## Supplementary material for "Environmental pH signals the release of monosaccharides from cell wall in coral symbiotic alga": source data files: 2B.BF_cell_count.txt

ClusterSize	LowpH	Normal
1	216	61
2	108	62
3	32	33
4	18	29
6	3	10
7	1	12
5	2	17
9	1	4
10	2	2
8	0	4
11	0	1
12	0	2
13	0	3
14	0	1
15	0	1
16	0	1
17	0	1
