## Supplementary material for "Environmental pH signals the release of monosaccharides from cell wall in coral symbiotic alga": source data files: 2D.SEM_cell_count.txt

id	medium	Smooth	Wrinkled
1	LowpH	6	18
2	LowpH	6	36
3	LowpH	15	16
4	LowpH	3	29
5	Normal	16	2
6	Normal	10	5
7	Normal	21	1
8	Normal	16	2
