## Supplementary material for "Environmental pH signals the release of monosaccharides from cell wall in coral symbiotic alga": source data files: 3sd1. Excel_seq1_v1.txt

gene_id	a.value	m.value	p.value	q.value	rank	estimatedDEG	annotation	Note: a.value = (log2(lowpH) + log2(control))/2 , m.value = log2(lowpH/control)
TRINITY_DN10076_c0_g1	7.067820857	0.73428292	5.12E-08	5.04E-06	1313	1
TRINITY_DN10081_c0_g1	9.947709721	0.651660516	4.51E-10	7.19E-08	811	1	OLQ14549.1 ATP-dependent RNA helicase SUPV3L1, mitochondrial [Symbiodinium microadriaticum]
TRINITY_DN10116_c0_g1	3.63953885	1.770017493	2.71E-07	2.19E-05	1599	1
TRINITY_DN10131_c0_g1	8.580773576	-0.516641753	4.16E-06	0.000240131	2239	1	OLQ02629.1 Pentatricopeptide repeat-containing protein [Symbiodinium microadriaticum]
TRINITY_DN10187_c0_g1	8.533267035	0.615457613	0.000120955	0.004185934	3738	1	OLQ14747.1 hypothetical protein AK812_SmicGene1068 [Symbiodinium microadriaticum]
TRINITY_DN10238_c0_g1	9.742983772	0.572524112	2.45E-05	0.001099074	2877	1	OLP88111.1 hypothetical protein AK812_SmicGene30584 [Symbiodinium microadriaticum]
TRINITY_DN10275_c0_g1	9.903185651	0.430279473	9.77E-05	0.003503141	3606	1	OLQ14427.1 Ankyrin-2 [Symbiodinium microadriaticum]
TRINITY_DN10296_c0_g1	9.136875404	0.457705509	8.16E-06	0.00043217	2444	1	ADV91160.1 mitochondrial citrate synthase-like protein 2 [Karlodinium veneficum]
TRINITY_DN10315_c0_g1	8.274454694	1.262932011	3.78E-13	1.11E-10	440	1	CEM20935.1 unnamed protein product [Vitrella brassicaformis CCMP3155]
TRINITY_DN10319_c0_g1	8.442877791	-0.426979181	0.00034756	0.009942739	4522	1	OLP86740.1 TPR repeat-containing thioredoxin TDX [Symbiodinium microadriaticum]
TRINITY_DN10331_c0_g1	7.881785861	0.770931101	1.05E-08	1.21E-06	1116	1
TRINITY_DN10333_c0_g1	8.111687711	0.538684442	2.23E-05	0.001020806	2831	1	OLP96957.1 hypothetical protein AK812_SmicGene20756 [Symbiodinium microadriaticum]
TRINITY_DN10376_c0_g1	9.640884084	0.527520964	2.25E-05	0.001025697	2833	1	RDD41715.1 Transient receptor potential cation channel subfamily A member 1 [Trichoplax sp. H2]
TRINITY_DN10409_c0_g1	8.813883015	0.695342374	6.01E-09	7.39E-07	1051	1	VEU39052.1 unnamed protein product [Pseudo-nitzschia multistriata]
TRINITY_DN10442_c0_g1	8.438695164	0.41864175	2.53E-05	0.001131006	2892	1	OLP85720.1 Enoyl-CoA delta isomerase 2, mitochondrial [Symbiodinium microadriaticum]
TRINITY_DN10454_c0_g1	9.642506312	0.522992302	7.03E-06	0.000379982	2393	1	OLP91342.1 putative E3 ubiquitin-protein ligase LOG2 [Symbiodinium microadriaticum]
TRINITY_DN10456_c0_g1	8.345716413	0.456814603	3.36E-05	0.001441098	3018	1
TRINITY_DN10485_c0_g1	8.223480993	0.705214117	4.57E-10	7.27E-08	813	1	OLP82885.1 hypothetical protein AK812_SmicGene36422 [Symbiodinium microadriaticum]
TRINITY_DN10499_c0_g1	9.750878104	0.555624112	3.34E-09	4.39E-07	986	1	OLP85679.1 hypothetical protein AK812_SmicGene33317 [Symbiodinium microadriaticum]
TRINITY_DN10506_c0_g1	9.769388318	0.425260294	4.85E-05	0.001959376	3199	1	OLP81573.1 hypothetical protein AK812_SmicGene49094 [Symbiodinium microadriaticum]
TRINITY_DN10510_c0_g1	8.564261812	0.49225493	1.73E-06	0.000111883	2000	1	OLP77627.1 hypothetical protein AK812_SmicGene42302 [Symbiodinium microadriaticum]
TRINITY_DN10531_c0_g1	7.819477759	-0.51341977	0.000228042	0.007101578	4154	1	OLP81523.1 hypothetical protein AK812_SmicGene37918 [Symbiodinium microadriaticum]
TRINITY_DN10590_c0_g1	5.641281301	0.805986027	2.23E-05	0.001020806	2830	1
TRINITY_DN10620_c0_g1	7.998928817	0.703563731	3.66E-07	2.84E-05	1666	1	XP_002783585.1 conserved hypothetical protein [Perkinsus marinus ATCC 50983] >EER15381.1 conserved hypothetical protein [Perkinsus marinus ATCC 50983]
TRINITY_DN10654_c0_g1	7.992100797	0.629863582	5.75E-10	9.00E-08	827	1	OLQ14535.1 Kinesin-like protein KIF11-B [Symbiodinium microadriaticum]
TRINITY_DN1066_c0_g1	7.350738687	1.333797877	1.15E-11	2.54E-09	588	1
TRINITY_DN10697_c0_g1	6.671449971	0.57034665	9.51E-05	0.003434095	3582	1
TRINITY_DN1069_c0_g1	6.115184518	0.873718399	8.46E-05	0.003124896	3503	1	OLP95565.1 Chaperone protein dnaJ 49 [Symbiodinium microadriaticum]
TRINITY_DN10743_c0_g1	6.361951173	0.800534067	4.70E-06	0.000267895	2270	1	OLP83505.1 hypothetical protein AK812_SmicGene35715 [Symbiodinium microadriaticum]
TRINITY_DN10757_c0_g1	7.776557646	-0.488685527	7.35E-05	0.002782151	3416	1	NLJ08156.1 asparaginase [Sphingobacteriales bacterium]
TRINITY_DN10889_c0_g1	8.580418806	0.360045074	0.000105783	0.003738879	3660	1	OLP98518.1 Pentatricopeptide repeat-containing protein, chloroplastic [Symbiodinium microadriaticum]
TRINITY_DN10897_c0_g1	9.073202213	0.463466756	5.52E-05	0.002186671	3263	1
TRINITY_DN10964_c0_g1	7.216514837	0.813109183	5.82E-10	9.07E-08	830	1	XP_643363.1 mitochondrial substrate carrier family protein [Dictyostelium discoideum AX4] >Q552L9.1 RecName: Full=Mitochondrial substrate carrier family protein H; AltName: Full=Solute carrier family 25 member 40 homolog [Dictyostelium discoideum] >EAL69449.1 mitochondrial substrate carrier family protein [Dictyostelium discoideum AX4]
TRINITY_DN10999_c0_g1	8.317189056	0.578931531	4.17E-05	0.001728255	3120	1	OLP84355.1 Potassium channel KOR2 [Symbiodinium microadriaticum]
TRINITY_DN11004_c0_g1	9.156294205	0.579112794	1.84E-09	2.56E-07	930	1	OLQ01499.1 hypothetical protein AK812_SmicGene15769 [Symbiodinium microadriaticum]
TRINITY_DN11024_c0_g1	8.795931471	0.468852815	3.37E-05	0.001442026	3020	1
TRINITY_DN11049_c0_g1	8.128842324	0.673064115	1.20E-07	1.08E-05	1435	1	OLP86351.1 hypothetical protein AK812_SmicGene32545 [Symbiodinium microadriaticum]
TRINITY_DN11062_c0_g1	7.926056654	0.868709981	1.24E-07	1.11E-05	1447	1	OLP79064.1 COP9 signalosome complex subunit 8 [Symbiodinium microadriaticum]
TRINITY_DN11085_c0_g1	8.194791223	0.532201129	7.79E-06	0.000414859	2430	1	OLQ09012.1 hypothetical protein AK812_SmicGene7441 [Symbiodinium microadriaticum]
TRINITY_DN1120_c0_g1	7.374410253	0.469533769	0.000218479	0.00683668	4134	1
TRINITY_DN11243_c0_g1	9.051855333	-0.573728717	1.57E-07	1.37E-05	1485	1	OLP76378.1 3-phosphoinositide-dependent protein kinase 1 [Symbiodinium microadriaticum]
TRINITY_DN11248_c0_g1	7.492292834	-0.568519464	1.60E-05	0.000768211	2696	1	OLP82690.1 Kinesin-like protein KIFC3 [Symbiodinium microadriaticum]
TRINITY_DN11268_c0_g1	8.501029353	-0.405687043	5.83E-05	0.002289766	3291	1	OLQ11031.1 Kinesin-like protein KIF3A [Symbiodinium microadriaticum]
TRINITY_DN11286_c0_g1	7.669735225	0.946151373	1.87E-11	3.94E-09	615	1	GBG24950.1 Hypothetical Protein FCC1311_039011 [Hondaea fermentalgiana]
TRINITY_DN11292_c0_g1	9.506568521	0.802260507	1.40E-14	5.56E-12	325	1	OLP84459.1 Aromatic-amino-acid aminotransferase 1 [Symbiodinium microadriaticum]
TRINITY_DN11310_c0_g1	10.27352402	0.450454673	9.00E-06	0.000468344	2485	1	ABI14212.1 RING finger domain protein-like [Pfiesteria piscicida]
TRINITY_DN11369_c0_g1	9.448132732	-0.415420271	0.000345258	0.00989001	4516	1
TRINITY_DN11450_c0_g1	8.355911681	0.695128464	1.89E-10	3.32E-08	736	1
TRINITY_DN1146_c0_g1	8.142908115	-0.37299627	0.000279406	0.00838619	4310	1	OLQ08413.1 Sterol 3-beta-glucosyltransferase [Symbiodinium microadriaticum]
TRINITY_DN11470_c0_g1	8.246163639	0.618967355	1.50E-05	0.000725213	2675	1	OLQ13514.1 hypothetical protein AK812_SmicGene2481 [Symbiodinium microadriaticum]
TRINITY_DN11478_c0_g1	8.876170724	1.357724992	2.12E-30	9.77E-27	28	1	OLQ08287.1 E3 ubiquitin-protein ligase RGLG2 [Symbiodinium microadriaticum]
TRINITY_DN11485_c0_g1	7.985315414	-0.426987089	0.000126418	0.004330968	3776	1	OLP86716.1 Kinesin-like protein KIF13B [Symbiodinium microadriaticum]
TRINITY_DN11674_c0_g1	8.94866753	1.616238676	4.03E-36	4.01E-32	13	1	OLP91683.1 30S ribosomal protein S15 [Symbiodinium microadriaticum]
TRINITY_DN11691_c0_g1	9.001637813	-0.465930827	6.10E-07	4.48E-05	1761	1	OLP87961.1 STI1-like protein [Symbiodinium microadriaticum]
TRINITY_DN1170_c0_g1	6.972991864	0.704500299	3.16E-08	3.27E-06	1252	1	WP_045130997.1 hypothetical protein [Photobacterium angustum] >KJG15538.1 hypothetical protein UA33_19110 [Photobacterium angustum] >KJG20768.1 hypothetical protein UA39_19120 [Photobacterium angustum] >KJG27434.1 hypothetical protein UA69_19675 [Photobacterium angustum] >KJG27704.1 hypothetical protein UA36_19485 [Photobacterium angustum] >KJG35988.1 hypothetical protein UA35_20305 [Photobacterium angustum]
TRINITY_DN11788_c0_g1	9.199663151	0.552134618	2.66E-09	3.60E-07	958	1	OLP83680.1 Extracellular signal-regulated kinase 1 [Symbiodinium microadriaticum]
TRINITY_DN11879_c0_g1	7.9903479	0.79021046	6.50E-12	1.51E-09	557	1
TRINITY_DN11882_c0_g1	7.594138505	0.947763736	4.48E-16	2.33E-13	249	1	OLP79770.1 hypothetical protein AK812_SmicGene39902 [Symbiodinium microadriaticum]
TRINITY_DN12004_c0_g1	8.003101594	1.31886201	6.16E-21	6.75E-18	118	1
TRINITY_DN120_c0_g1	7.238588693	0.607447204	2.85E-07	2.29E-05	1612	1	OLP94574.1 Pentatricopeptide repeat-containing protein MRL1, chloroplastic [Symbiodinium microadriaticum]
TRINITY_DN12108_c0_g1	7.250700303	0.802254616	2.13E-06	0.000134562	2051	1	OLP78205.1 Pentatricopeptide repeat-containing protein, chloroplastic [Symbiodinium microadriaticum]
TRINITY_DN12118_c0_g1	8.548417777	-0.38861653	6.16E-05	0.002404661	3316	1	KAA8498875.1 hypothetical protein FVE85_6460 [Porphyridium purpureum]
TRINITY_DN12153_c0_g1	8.669094776	0.464769989	7.28E-05	0.002759702	3411	1	OLP99023.1 hypothetical protein AK812_SmicGene18468 [Symbiodinium microadriaticum]
TRINITY_DN12198_c0_g1	8.697976545	-0.437177042	4.24E-05	0.001751041	3131	1	XP_001682055.1 conserved hypothetical protein [Leishmania major strain Friedlin] >CAJ03367.1 conserved hypothetical protein [Leishmania major strain Friedlin]
TRINITY_DN12212_c0_g1	7.820253455	-0.391661663	0.000206849	0.006528044	4099	1
TRINITY_DN1221_c0_g1	7.54115783	-0.408357777	0.000178363	0.005755393	4009	1	OLP77965.1 Protein strawberry notch-like 2 [Symbiodinium microadriaticum]
TRINITY_DN12238_c0_g1	6.266624843	0.732883986	0.000167084	0.005455903	3961	1
TRINITY_DN12250_c0_g1	7.129663411	0.827479185	3.12E-10	5.18E-08	779	1	OLP94317.1 Pentatricopeptide repeat-containing protein, mitochondrial [Symbiodinium microadriaticum]
TRINITY_DN12252_c0_g1	8.151395575	0.515935112	0.000291432	0.008656778	4355	1	OLQ05737.1 hypothetical protein AK812_SmicGene10998 [Symbiodinium microadriaticum]
TRINITY_DN12364_c0_g1	5.871600025	0.741856338	4.19E-05	0.001734111	3122	1	WP_100145760.1 class I SAM-dependent methyltransferase [Limnohabitans sp. JirII-31] >PIT79953.1 hypothetical protein B9Z41_05130 [Limnohabitans sp. JirII-31]
TRINITY_DN12388_c0_g1	7.13205164	1.159613185	2.37E-14	8.89E-12	345	1
TRINITY_DN12410_c0_g1	5.529690744	0.689811151	0.000322551	0.009393493	4442	1	OLQ01627.1 Ankyrin repeat domain-containing protein 17 [Symbiodinium microadriaticum]
TRINITY_DN12432_c0_g1	7.55568802	0.620103296	3.59E-05	0.001521196	3052	1
TRINITY_DN12485_c0_g1	7.739899025	0.491534281	2.91E-06	0.0001763	2136	1	CBJ29698.1 Glucose-6-phosphate 1-dehydrogenase, cytoplasmic isoform 2 (G6PD6) (G6PDH6) [Ectocarpus siliculosus]
TRINITY_DN12514_c0_g1	7.263612194	-0.466569068	0.000197424	0.006269386	4073	1	CEL96967.1 unnamed protein product [Vitrella brassicaformis CCMP3155]
TRINITY_DN12544_c0_g1	8.073369792	0.447820529	2.22E-05	0.001016027	2828	1	OLQ12691.1 TBCC domain-containing protein 1 [Symbiodinium microadriaticum]
TRINITY_DN12551_c0_g1	7.267469764	0.530477611	7.74E-05	0.002906172	3445	1	OLQ13868.1 Esterase [Symbiodinium microadriaticum]
TRINITY_DN12624_c0_g1	8.210044628	0.513271198	1.73E-06	0.00011174	1999	1	OLP85227.1 hypothetical protein AK812_SmicGene33794 [Symbiodinium microadriaticum]
TRINITY_DN12643_c0_g1	8.573750378	-0.387471964	0.000194684	0.006200075	4062	1
TRINITY_DN12740_c0_g1	9.702903909	0.690679467	1.88E-11	3.96E-09	616	1	OLQ01506.1 Malonyl-CoA-acyl carrier protein transacylase, mitochondrial [Symbiodinium microadriaticum]
TRINITY_DN12741_c0_g1	9.312079651	-0.350658927	4.93E-05	0.001989538	3208	1	OLP79571.1 Cytochrome P450 regulator dap1 [Symbiodinium microadriaticum]
TRINITY_DN12848_c0_g1	7.957978211	0.577164585	5.88E-06	0.000325899	2333	1
TRINITY_DN12851_c0_g1	9.362249334	0.420998928	0.000100575	0.003592091	3622	1	CEL92930.1 unnamed protein product [Vitrella brassicaformis CCMP3155]
TRINITY_DN1286_c0_g1	11.2257686	-0.316462918	0.000148699	0.00495009	3886	1	OLP99437.1 hypothetical protein AK812_SmicGene17998 [Symbiodinium microadriaticum]
TRINITY_DN12890_c0_g1	4.574067963	1.109618165	8.22E-05	0.003048956	3488	1
TRINITY_DN12903_c0_g1	8.574895818	0.403047458	4.20E-05	0.001737986	3124	1	OLP81757.1 hypothetical protein AK812_SmicGene37665 [Symbiodinium microadriaticum]
TRINITY_DN12917_c0_g1	9.771356292	0.412788818	7.28E-05	0.002759791	3412	1	OLQ10098.1 hypothetical protein AK812_SmicGene6246 [Symbiodinium microadriaticum]
TRINITY_DN12953_c0_g1	7.481380793	-0.54481633	6.14E-06	0.000337979	2350	1	OLP90311.1 hypothetical protein AK812_SmicGene28110 [Symbiodinium microadriaticum]
TRINITY_DN12976_c0_g1	9.056290986	1.063152654	1.89E-14	7.36E-12	333	1
TRINITY_DN13098_c0_g1	10.32830766	0.582386882	3.10E-08	3.21E-06	1250	1	OLP85737.1 Carbonic anhydrase 2 [Symbiodinium microadriaticum]
TRINITY_DN13132_c0_g1	8.348549261	-0.460957884	9.00E-05	0.003288976	3540	1	OLP95270.1 hypothetical protein AK812_SmicGene22616 [Symbiodinium microadriaticum]
TRINITY_DN13136_c0_g1	8.12484283	0.690750906	1.99E-11	4.15E-09	621	1	OLQ01726.1 putative cysteine desulfurase [Symbiodinium microadriaticum]
TRINITY_DN13154_c0_g1	8.787907176	0.35680445	0.000144713	0.00484353	3865	1	OLP75608.1 hypothetical protein AK812_SmicGene44569 [Symbiodinium microadriaticum]
TRINITY_DN131_c0_g1	7.752702674	0.648085712	4.11E-08	4.15E-06	1282	1	OLQ00043.1 putative cardiolipin-specific deacylase, mitochondrial [Symbiodinium microadriaticum]
TRINITY_DN13204_c0_g1	8.144324907	0.867908646	1.58E-11	3.37E-09	607	1	OLQ06586.1 Protein yorkie [Symbiodinium microadriaticum]
TRINITY_DN13210_c0_g1	6.171523699	0.677100823	5.00E-05	0.002012642	3216	1
TRINITY_DN13210_c0_g2	5.86434867	0.670806604	9.79E-05	0.0035089	3610	1
TRINITY_DN13230_c0_g1	8.775236926	0.705460361	6.21E-12	1.45E-09	555	1	OLQ10559.1 Pentatricopeptide repeat-containing protein, chloroplastic [Symbiodinium microadriaticum]
TRINITY_DN13262_c0_g1	9.251043651	0.56258369	2.40E-07	1.98E-05	1568	1
TRINITY_DN1332_c0_g1	7.573162009	0.822272574	4.11E-12	9.90E-10	537	1
TRINITY_DN13372_c0_g1	7.326540187	0.445403582	0.000208491	0.006573427	4103	1	OLP96218.1 hypothetical protein AK812_SmicGene21552 [Symbiodinium microadriaticum]
TRINITY_DN13379_c0_g1	9.563179787	0.581078885	9.81E-09	1.15E-06	1105	1	KAF0923774.1 hypothetical protein E2562_006732 [Oryza meyeriana var. granulata]
TRINITY_DN13382_c0_g1	8.66114294	-0.530726198	3.54E-08	3.62E-06	1266	1	OLQ00687.1 hypothetical protein AK812_SmicGene16625 [Symbiodinium microadriaticum]
TRINITY_DN13431_c0_g1	6.305089608	-0.745322152	4.17E-06	0.000240787	2240	1	OLQ15275.1 hypothetical protein AK812_SmicGene562 [Symbiodinium microadriaticum]
TRINITY_DN1349_c0_g1	6.477503456	-0.610317183	0.000238134	0.007358977	4185	1	OLQ13899.1 hypothetical protein AK812_SmicGene2032 [Symbiodinium microadriaticum]
TRINITY_DN13507_c0_g1	8.159984724	-0.423263344	0.000163784	0.005370704	3945	1	OLQ04342.1 DeSI-like protein [Symbiodinium microadriaticum]
TRINITY_DN13572_c0_g1	9.32757088	0.330118476	0.000301746	0.008918087	4377	1	OLP88577.1 Vesicle-associated membrane protein-associated protein A [Symbiodinium microadriaticum]
TRINITY_DN1383_c0_g1	6.456984785	0.665712252	7.41E-06	0.000398009	2407	1
TRINITY_DN13860_c0_g1	7.174941289	-0.647721982	4.85E-07	3.65E-05	1719	1	OLP92057.1 Glutamine-dependent NAD(+) synthetase [Symbiodinium microadriaticum]
TRINITY_DN13890_c0_g1	7.504368399	0.689436809	0.000144534	0.004838824	3864	1	OLP96323.1 hypothetical protein AK812_SmicGene21460 [Symbiodinium microadriaticum]
TRINITY_DN1389_c0_g1	9.483814587	0.523201546	1.67E-07	1.45E-05	1494	1	XP_023708689.1 delta(7)-sterol 5(6)-desaturase [Cryptotermes secundus] >PNF32539.1 hypothetical protein B7P43_G02459 [Cryptotermes secundus]
TRINITY_DN13910_c0_g1	8.105191737	0.560345877	1.70E-07	1.47E-05	1498	1	OLQ15297.1 putative ATP-dependent RNA helicase DHX34 [Symbiodinium microadriaticum]
TRINITY_DN13915_c0_g1	7.476290745	0.545049358	2.64E-06	0.000161734	2111	1	OLQ03606.1 [Pyruvate dehydrogenase (acetyl-transferring)] kinase, mitochondrial [Symbiodinium microadriaticum]
TRINITY_DN1391_c0_g1	8.790425094	0.447489063	9.66E-07	6.73E-05	1859	1	OLP85090.1 Desumoylating isopeptidase 2 [Symbiodinium microadriaticum]
TRINITY_DN13963_c0_g1	8.420062155	0.562735628	5.62E-06	0.000313589	2318	1	OLQ04510.1 hypothetical protein AK812_SmicGene12435 [Symbiodinium microadriaticum]
TRINITY_DN1397_c0_g1	9.455818088	0.703441137	5.64E-11	1.08E-08	676	1	OLP90740.1 Multisite-specific tRNA:(cytosine-C(5))-methyltransferase [Symbiodinium microadriaticum]
TRINITY_DN1401_c0_g1	9.103535102	0.447980783	3.00E-05	0.001311842	2963	1	OLP99143.1 hypothetical protein AK812_SmicGene18357 [Symbiodinium microadriaticum]
TRINITY_DN14066_c0_g1	7.047534674	0.738549005	0.00012993	0.004436004	3789	1
TRINITY_DN14089_c0_g1	6.739588746	-0.498319192	0.000333131	0.009634347	4473	1	OLQ13705.1 putative oxidoreductase [Symbiodinium microadriaticum]
TRINITY_DN14130_c0_g1	8.592747481	0.418708074	0.000119493	0.004140855	3733	1	OLP86727.1 Protein NtpR [Symbiodinium microadriaticum]
TRINITY_DN14144_c0_g1	8.421900337	0.786295602	5.57E-06	0.000311183	2315	1
TRINITY_DN14203_c0_g1	8.255966469	0.889810026	6.15E-13	1.73E-10	459	1	OLP88939.1 Organellar oligopeptidase A, chloroplastic/mitochondrial [Symbiodinium microadriaticum]
TRINITY_DN14211_c0_g1	9.325719821	0.662091138	1.20E-06	8.12E-05	1910	1	WP_149253555.1 gamma-butyrobetaine dioxygenase [Labrys neptuniae] >QEN89350.1 gamma-butyrobetaine dioxygenase [Labrys neptuniae]
TRINITY_DN14224_c0_g1	10.1206261	-0.400423022	2.38E-05	0.001074296	2862	1	OLP91525.1 hypothetical protein AK812_SmicGene26755 [Symbiodinium microadriaticum]
TRINITY_DN14257_c0_g1	7.753127777	-0.463148152	2.87E-05	0.001263264	2940	1	OLQ14488.1 hypothetical protein AK812_SmicGene1426 [Symbiodinium microadriaticum]
TRINITY_DN14368_c0_g1	7.360663171	0.464427004	0.000313423	0.009189716	4412	1	OLQ01888.1 Cyclomaltodextrin glucanotransferase [Symbiodinium microadriaticum]
TRINITY_DN14378_c0_g1	8.705203353	-0.500360878	1.26E-06	8.44E-05	1925	1	OLP82524.1 Alpha-tubulin N-acetyltransferase [Symbiodinium microadriaticum]
TRINITY_DN14427_c0_g1	9.478881548	0.440949724	4.91E-06	0.000278509	2280	1	OLP83511.1 Adenosine 3-phospho 5-phosphosulfate transporter 2 [Symbiodinium microadriaticum]
TRINITY_DN1445_c0_g1	8.524085118	-0.459840469	4.76E-05	0.001928891	3193	1
TRINITY_DN14489_c0_g1	8.991221792	0.571254124	2.82E-07	2.27E-05	1606	1	OLP90974.1 hypothetical protein AK812_SmicGene27393 [Symbiodinium microadriaticum]
TRINITY_DN1455_c0_g1	7.449825226	-0.568707218	0.000329566	0.009548336	4465	1
TRINITY_DN1465_c0_g1	7.878055117	0.783488193	1.16E-07	1.05E-05	1427	1	OLQ05940.1 hypothetical protein AK812_SmicGene10813 [Symbiodinium microadriaticum]
TRINITY_DN14704_c0_g1	6.232431956	-0.645320307	2.66E-05	0.001180011	2913	1	OLP92836.1 UDP-N-acetylglucosamine--peptide N-acetylglucosaminyltransferase 110 kDa subunit [Symbiodinium microadriaticum]
TRINITY_DN14715_c0_g1	7.309811816	0.602139152	8.39E-06	0.000442272	2454	1	OLQ06295.1 Potassium voltage-gated channel protein eag [Symbiodinium microadriaticum]
TRINITY_DN1472_c0_g1	7.57433902	0.469888813	5.07E-05	0.002034225	3223	1
TRINITY_DN14730_c0_g1	9.249965339	-0.432210363	1.91E-06	0.000121705	2029	1	XP_022151640.1 E3 ubiquitin-protein ligase RNF181-like [Momordica charantia]
TRINITY_DN14742_c0_g1	7.703810129	0.467930538	6.44E-05	0.002490124	3348	1
TRINITY_DN147_c0_g1	9.883575867	0.810416235	9.92E-12	2.21E-09	580	1	OLQ08499.1 Protein MEI2-like 3 [Symbiodinium microadriaticum]
TRINITY_DN1483_c0_g1	7.777366264	-0.627193173	9.71E-07	6.75E-05	1861	1
TRINITY_DN1494_c0_g1	9.320590838	-0.31539575	0.000326093	0.009465229	4456	1	OLP86990.1 putative protein phosphatase 2C 55 [Symbiodinium microadriaticum]
TRINITY_DN15038_c0_g1	7.791210113	-0.472103666	5.08E-06	0.000287063	2287	1	OLQ02743.1 putative polyketide synthase 3 [Symbiodinium microadriaticum]
TRINITY_DN1503_c0_g1	5.35119753	0.77220928	5.40E-05	0.002146766	3251	1	OLP91999.1 hypothetical protein AK812_SmicGene26237 [Symbiodinium microadriaticum]
TRINITY_DN15108_c0_g1	10.0550716	0.469757761	1.35E-05	0.000662324	2637	1	OLP82618.1 hypothetical protein AK812_SmicGene36717 [Symbiodinium microadriaticum]
TRINITY_DN15133_c0_g1	5.084725174	1.143256969	1.39E-06	9.23E-05	1951	1
TRINITY_DN15137_c0_g1	6.155195131	0.903288148	1.60E-08	1.78E-06	1160	1	OLP81683.1 hypothetical protein AK812_SmicGene37759 [Symbiodinium microadriaticum]
TRINITY_DN1514_c0_g1	8.018467575	0.471089171	2.57E-05	0.001146238	2901	1	OLP99265.1 Retrovirus-related Pol polyprotein from transposon TNT 1-94 [Symbiodinium microadriaticum]
TRINITY_DN15184_c0_g1	8.374705105	0.52738865	1.91E-07	1.63E-05	1518	1	KAF0688523.1 hypothetical protein As57867_019799 [Aphanomyces stellatus] >VFT96563.1 Aste57867_19865 [Aphanomyces stellatus]
TRINITY_DN15212_c0_g1	8.842873151	1.098409056	7.59E-20	6.87E-17	143	1	OLP86527.1 Phosphatidylinositol 4-phosphate 5-kinase 5 [Symbiodinium microadriaticum]
TRINITY_DN15246_c0_g1	5.644530429	0.65936008	0.000117657	0.004089301	3721	1
TRINITY_DN15252_c0_g1	7.736096459	0.461131146	0.000245789	0.007536332	4219	1
TRINITY_DN15357_c0_g1	9.394726625	0.945542915	1.10E-23	1.69E-20	84	1	XP_005794211.1 hypothetical protein EMIHUDRAFT_460993 [Emiliania huxleyi CCMP1516] >EOD41782.1 hypothetical protein EMIHUDRAFT_460993 [Emiliania huxleyi CCMP1516]
TRINITY_DN15384_c0_g1	7.766429516	0.582396098	9.83E-07	6.82E-05	1864	1
TRINITY_DN15388_c0_g1	7.816663403	-0.529931582	1.62E-06	0.000105581	1984	1	HAD36400.1 hypothetical protein [Gammaproteobacteria bacterium]
TRINITY_DN15418_c0_g1	6.590122023	0.530504658	0.000124362	0.004276366	3762	1	OLQ14753.1 DnaJ-like 1, mitochondrial [Symbiodinium microadriaticum]
TRINITY_DN15508_c0_g1	7.914148282	-0.53533419	3.39E-05	0.001451447	3025	1	OLP75364.1 hypothetical protein AK812_SmicGene44853, partial [Symbiodinium microadriaticum]
TRINITY_DN15522_c0_g1	7.108639309	0.684439368	3.11E-07	2.47E-05	1627	1
TRINITY_DN15528_c0_g1	8.83576197	0.581117324	2.90E-10	4.86E-08	772	1	OLP83901.1 Anaphase-promoting complex subunit 8 [Symbiodinium microadriaticum]
TRINITY_DN15533_c0_g1	9.133699934	0.431308022	0.000324685	0.009447134	4446	1
TRINITY_DN15574_c0_g1	9.352469134	-0.341620888	0.000215611	0.006761329	4125	1	OLP92992.1 hypothetical protein AK812_SmicGene25157 [Symbiodinium microadriaticum]
TRINITY_DN15575_c0_g1	9.818319519	-0.400722067	2.08E-05	0.000960806	2805	1
TRINITY_DN15588_c0_g1	7.990329339	-0.428164366	0.000146431	0.004884637	3878	1
TRINITY_DN15600_c0_g1	9.303794348	0.385090396	2.49E-05	0.001115781	2889	1	OLQ01746.1 tRNA (cytosine(34)-C(5))-methyltransferase [Symbiodinium microadriaticum]
TRINITY_DN15604_c0_g1	8.266270207	0.518884729	4.38E-06	0.000251729	2253	1	CEL93294.1 unnamed protein product [Vitrella brassicaformis CCMP3155]
TRINITY_DN15667_c0_g1	9.011718592	0.839704385	3.09E-10	5.14E-08	778	1	OLQ02203.1 hypothetical protein AK812_SmicGene14951 [Symbiodinium microadriaticum]
TRINITY_DN15714_c0_g1	7.676996569	0.653093825	4.14E-06	0.000239017	2238	1	OLP85863.1 hypothetical protein AK812_SmicGene33112 [Symbiodinium microadriaticum]
TRINITY_DN15715_c0_g1	8.660114361	-0.417391635	4.42E-05	0.001816396	3146	1
TRINITY_DN15720_c0_g1	8.578326977	0.537170983	5.31E-06	0.000298805	2300	1
TRINITY_DN15721_c0_g1	8.867199709	0.589245398	2.71E-07	2.19E-05	1600	1	OLQ00873.1 hypothetical protein AK812_SmicGene16415 [Symbiodinium microadriaticum]
TRINITY_DN15736_c0_g1	8.798719026	0.593024803	6.14E-07	4.50E-05	1763	1
TRINITY_DN15741_c0_g1	7.543635224	1.270153244	1.67E-16	9.33E-14	231	1
TRINITY_DN15758_c0_g2	9.765923358	-0.543259048	3.16E-10	5.24E-08	780	1	OLP79204.1 ATP phosphoribosyltransferase [Symbiodinium microadriaticum]
TRINITY_DN15768_c0_g1	5.229517361	0.995323587	1.67E-05	0.000795242	2718	1
TRINITY_DN15843_c0_g1	7.987623014	0.486039358	5.54E-06	0.000309608	2314	1	XP_002765652.1 L-asparaginase, putative [Perkinsus marinus ATCC 50983] >EEQ98369.1 L-asparaginase, putative [Perkinsus marinus ATCC 50983]
TRINITY_DN15881_c0_g1	6.38679727	-0.827391944	1.73E-07	1.49E-05	1503	1	OLP84523.1 Gastricsin [Symbiodinium microadriaticum]
TRINITY_DN1591_c0_g1	7.98296133	0.583565097	4.95E-06	0.000280611	2284	1	OLP98592.1 hypothetical protein AK812_SmicGene18962 [Symbiodinium microadriaticum]
TRINITY_DN15933_c0_g1	6.789524469	0.655267905	1.34E-06	8.95E-05	1941	1	CEM18575.1 unnamed protein product [Vitrella brassicaformis CCMP3155]
TRINITY_DN15945_c0_g1	5.958433639	0.939549277	1.99E-07	1.68E-05	1525	1	OLP88972.1 Receptor-likey region, transmembrane domain- and RING domain-containing protein 3 [Symbiodinium microadriaticum]
TRINITY_DN15951_c0_g1	8.325156852	-0.377843852	0.000309239	0.009089703	4401	1
TRINITY_DN15990_c0_g1	8.166331712	-0.416933295	0.000201093	0.006371171	4083	1	OLP96665.1 Endoplasmic reticulum-Golgi intermediate compartment protein 3 [Symbiodinium microadriaticum]
TRINITY_DN16001_c0_g1	8.169979282	0.5549859	8.81E-08	8.21E-06	1388	1	OLP91995.1 hypothetical protein AK812_SmicGene26242 [Symbiodinium microadriaticum]
TRINITY_DN16013_c0_g1	8.635095509	0.429079901	0.000124892	0.004291168	3765	1	OLQ14592.1 hypothetical protein AK812_SmicGene1267 [Symbiodinium microadriaticum]
TRINITY_DN16082_c0_g1	8.076099637	0.553726281	7.73E-05	0.002904499	3442	1
TRINITY_DN16117_c0_g1	8.878413323	0.539333305	8.33E-06	0.000439437	2452	1	OLQ07172.1 hypothetical protein AK812_SmicGene9510 [Symbiodinium microadriaticum]
TRINITY_DN16118_c0_g1	9.02362447	0.357777106	3.42E-05	0.001459317	3029	1	OLP89234.1 hypothetical protein AK812_SmicGene29318 [Symbiodinium microadriaticum]
TRINITY_DN1611_c0_g1	9.752981809	0.385253975	1.78E-05	0.000837916	2748	1	OLP93034.1 Echinoderm microtubule-associated protein-like 4 [Symbiodinium microadriaticum]
TRINITY_DN16131_c0_g1	7.062138659	0.489300277	0.000100405	0.003587029	3621	1	OLP96023.1 Splicing factor 3A subunit 3 [Symbiodinium microadriaticum]
TRINITY_DN16173_c0_g1	8.038147034	-0.438922573	0.000215354	0.006759872	4120	1	OLP77292.1 putative steroid-binding protein 3 [Symbiodinium microadriaticum]
TRINITY_DN16203_c0_g1	9.126943876	0.699174334	3.07E-12	7.72E-10	514	1	OLQ14928.1 hypothetical protein AK812_SmicGene926 [Symbiodinium microadriaticum]
TRINITY_DN16214_c0_g1	5.572813839	0.66592626	0.000216848	0.006792219	4130	1	OLP90391.1 hypothetical protein AK812_SmicGene28050 [Symbiodinium microadriaticum]
TRINITY_DN16230_c0_g1	7.858365395	0.669676018	2.95E-08	3.08E-06	1240	1	OLP90239.1 hypothetical protein AK812_SmicGene28200 [Symbiodinium microadriaticum]
TRINITY_DN16247_c0_g1	9.21105816	0.529589292	7.16E-05	0.002721143	3403	1	OLP88389.1 hypothetical protein AK812_SmicGene30288 [Symbiodinium microadriaticum]
TRINITY_DN1627_c0_g1	8.279629071	-0.415072743	2.30E-05	0.001044595	2848	1	OLQ11823.1 Thrombospondin-type laminin G domain and EAR repeat-containing protein [Symbiodinium microadriaticum]
TRINITY_DN16283_c0_g1	7.5321904	-0.455250168	0.000136176	0.004610321	3821	1	OLP80305.1 Glutathione S-transferase [Symbiodinium microadriaticum]
TRINITY_DN16286_c0_g2	8.443240359	-0.48116391	1.14E-05	0.000572469	2572	1	OLP90364.1 hypothetical protein AK812_SmicGene28064 [Symbiodinium microadriaticum]
TRINITY_DN1630_c0_g1	8.440093992	0.406082277	0.000162658	0.005337836	3942	1	CEL94766.1 unnamed protein product [Vitrella brassicaformis CCMP3155]
TRINITY_DN16394_c0_g1	8.893848401	0.495638269	3.45E-07	2.70E-05	1652	1	OLQ01714.1 60S ribosomal protein L26 [Symbiodinium microadriaticum]
TRINITY_DN16557_c0_g1	5.684436273	0.938555118	9.44E-06	0.000486929	2507	1
TRINITY_DN16612_c0_g1	7.420432073	-0.477272784	0.000153113	0.005068318	3908	1
TRINITY_DN1667_c0_g1	9.10239106	-0.519294346	8.90E-08	8.27E-06	1392	1	XP_022839647.1 Class II aldolase/adducin N-terminal [Ostreococcus tauri] >OUS48862.1 class II aldolase/adducin N-terminal [Ostreococcus tauri] >CEF99102.1 Class II aldolase/adducin N-terminal [Ostreococcus tauri]
TRINITY_DN16681_c0_g1	7.848846694	1.371343094	5.69E-19	4.72E-16	156	1
TRINITY_DN1668_c0_g1	8.990012976	0.500691565	1.42E-07	1.25E-05	1464	1	OLQ10123.1 Choline-sulfatase, partial [Symbiodinium microadriaticum]
TRINITY_DN16733_c1_g1	10.17371158	0.624605086	2.64E-07	2.15E-05	1594	1	OLQ04140.1 CBL-interacting serine/threonine-protein kinase 24 [Symbiodinium microadriaticum]
TRINITY_DN16735_c0_g1	8.551170551	-0.385573597	0.000109146	0.003838514	3678	1
TRINITY_DN1674_c0_g1	7.340402131	0.726113785	2.17E-07	1.81E-05	1551	1	OLP96185.1 hypothetical protein AK812_SmicGene21638 [Symbiodinium microadriaticum]
TRINITY_DN16778_c0_g1	8.188891037	0.434391258	0.000181728	0.005837768	4027	1	OLQ01167.1 JmjC domain-containing protein 7 [Symbiodinium microadriaticum]
TRINITY_DN16795_c0_g1	6.198942277	1.114691332	4.13E-09	5.28E-07	1012	1
TRINITY_DN1683_c0_g1	8.113044297	0.687726385	7.95E-07	5.64E-05	1822	1	OLP87012.1 Exosome complex component Rrp41 [Symbiodinium microadriaticum]
TRINITY_DN16869_c0_g1	9.747876476	0.589631024	1.65E-06	0.000106967	1989	1
TRINITY_DN16872_c0_g1	8.82867587	-0.381307982	0.000311157	0.009131551	4408	1	OLQ12007.1 hypothetical protein AK812_SmicGene4093 [Symbiodinium microadriaticum]
TRINITY_DN16883_c0_g1	9.697818607	0.897749951	1.02E-15	4.99E-13	264	1	OLP77089.1 hypothetical protein AK812_SmicGene42892 [Symbiodinium microadriaticum]
TRINITY_DN16914_c0_g1	8.44775488	-0.420569148	7.84E-05	0.002938216	3453	1
TRINITY_DN16934_c0_g1	6.783262875	0.689374656	3.65E-06	0.000214486	2202	1	OLQ09586.1 hypothetical protein AK812_SmicGene6800 [Symbiodinium microadriaticum]
TRINITY_DN16967_c0_g1	10.0514677	0.76992856	1.09E-12	2.93E-10	483	1	OLQ15632.1 Tricarboxylate transport protein, mitochondrial [Symbiodinium microadriaticum]
TRINITY_DN17104_c0_g1	7.503662577	-0.519884197	2.27E-05	0.001033152	2840	1
TRINITY_DN1712_c0_g1	10.09090367	-0.3836473	7.52E-06	0.000403162	2413	1
TRINITY_DN17161_c0_g1	10.40771466	0.781689292	1.07E-16	6.21E-14	222	1	OLP79730.1 3,4-dihydroxy-2-butanone 4-phosphate synthase [Symbiodinium microadriaticum]
TRINITY_DN17213_c0_g1	1.63519955	2.788691579	5.53E-05	0.002191199	3264	1
TRINITY_DN1722_c0_g1	9.290849486	-0.399380046	4.75E-05	0.001924904	3191	1	OLP77190.1 hypothetical protein AK812_SmicGene42778, partial [Symbiodinium microadriaticum]
TRINITY_DN17288_c0_g1	7.049787184	-0.531153509	0.000317877	0.009286628	4428	1	OLP97512.1 putative isoprenylcysteine alpha-carbonyl methylesterase ICME [Symbiodinium microadriaticum]
TRINITY_DN17301_c0_g1	7.249460896	0.814487022	8.17E-07	5.79E-05	1828	1
TRINITY_DN17312_c0_g1	9.834448379	0.464853393	1.86E-07	1.59E-05	1510	1	OLP97177.1 Proline/betaine transporter [Symbiodinium microadriaticum]
TRINITY_DN17325_c0_g1	5.837862849	-0.739825156	0.00033552	0.009688276	4480	1
TRINITY_DN17385_c0_g1	5.249817092	1.089398061	1.68E-07	1.45E-05	1495	1
TRINITY_DN17389_c0_g1	9.790131447	0.724501241	2.70E-11	5.48E-09	637	1	OLP81378.1 Amidophosphoribosyltransferase [Symbiodinium microadriaticum]
TRINITY_DN17419_c0_g1	8.663158835	0.570909856	1.40E-08	1.58E-06	1144	1
TRINITY_DN17426_c0_g1	9.016140438	0.435097805	0.000173593	0.005630967	3988	1	XP_021720675.1 uncharacterized protein LOC110688263 [Chenopodium quinoa]
TRINITY_DN17434_c0_g1	9.749245302	0.691732864	1.76E-10	3.11E-08	731	1	CEM33822.1 unnamed protein product [Vitrella brassicaformis CCMP3155]
TRINITY_DN17489_c0_g1	7.440230509	0.564402338	1.38E-05	0.000672901	2647	1	OLP80301.1 hypothetical protein AK812_SmicGene39307 [Symbiodinium microadriaticum]
TRINITY_DN1750_c0_g1	8.632851695	0.599577316	1.46E-10	2.63E-08	721	1
TRINITY_DN17542_c0_g1	8.808979234	0.64712367	6.76E-10	1.03E-07	848	1
TRINITY_DN17559_c0_g1	9.337139506	0.91429292	4.76E-16	2.45E-13	251	1	OLQ12866.1 putative protein disulfide-isomerase C1F5.02 [Symbiodinium microadriaticum]
TRINITY_DN17568_c0_g1	7.06045792	0.644796265	2.95E-05	0.001292291	2951	1	OLQ06763.1 Delta(5) fatty acid desaturase B [Symbiodinium microadriaticum]
TRINITY_DN17577_c0_g1	4.85521732	-0.80620702	0.000246658	0.007559391	4221	1	OLQ15028.1 hypothetical protein AK812_SmicGene660 [Symbiodinium microadriaticum]
TRINITY_DN17579_c0_g1	7.69633915	0.578103826	7.08E-07	5.10E-05	1794	1	OLP80338.1 hypothetical protein AK812_SmicGene39270 [Symbiodinium microadriaticum]
TRINITY_DN17619_c0_g1	7.244479954	0.469323172	0.000176905	0.005721203	4000	1	OLP91008.1 hypothetical protein AK812_SmicGene27342 [Symbiodinium microadriaticum]
TRINITY_DN17684_c0_g1	3.455254621	1.455618359	5.69E-05	0.002247452	3276	1
TRINITY_DN17777_c0_g1	7.897920735	0.712795038	2.26E-06	0.00014129	2068	1	OLP91141.1 hypothetical protein AK812_SmicGene27181 [Symbiodinium microadriaticum]
TRINITY_DN17784_c0_g1	7.293040146	1.128346338	7.38E-12	1.69E-09	566	1	OLP94736.1 13 kDa deflagellation-inducible protein [Symbiodinium microadriaticum]
TRINITY_DN17816_c0_g1	7.573191043	0.640848409	5.21E-09	6.52E-07	1034	1	OLQ07102.1 Protein spinster [Symbiodinium microadriaticum]
TRINITY_DN17855_c0_g1	8.217994163	0.881539671	1.06E-12	2.86E-10	481	1
TRINITY_DN17868_c0_g1	6.685070127	0.658617679	1.36E-05	0.000668008	2643	1
TRINITY_DN17911_c0_g1	7.070785774	0.547937635	4.66E-05	0.001897797	3176	1
TRINITY_DN17919_c0_g1	8.64436335	-0.34733403	0.00025962	0.007896783	4253	1	OLP93979.1 Pentatricopeptide repeat-containing protein, chloroplastic [Symbiodinium microadriaticum]
TRINITY_DN17929_c0_g1	11.50563746	0.52824382	2.59E-08	2.75E-06	1217	1
TRINITY_DN17934_c0_g1	6.780608515	0.570417264	5.90E-05	0.002314687	3299	1
TRINITY_DN17952_c0_g1	5.859064305	0.877362942	3.97E-05	0.001659809	3097	1
TRINITY_DN18126_c0_g1	6.798255524	0.772132717	6.14E-05	0.002397426	3313	1
TRINITY_DN1813_c0_g1	9.336332052	0.824984511	3.79E-12	9.23E-10	531	1	OLP91946.1 50S ribosomal protein L12, chloroplastic [Symbiodinium microadriaticum]
TRINITY_DN18149_c0_g1	8.607245517	0.719880427	7.93E-10	1.19E-07	862	1
TRINITY_DN18152_c0_g1	10.7475733	0.506783988	6.93E-09	8.40E-07	1068	1	XP_002785881.1 sugar transporter, putative [Perkinsus marinus ATCC 50983] >EER17677.1 sugar transporter, putative [Perkinsus marinus ATCC 50983]
TRINITY_DN18195_c0_g1	7.532827358	-0.505766609	0.000112168	0.003928082	3694	1	OLP82869.1 hypothetical protein AK812_SmicGene36446 [Symbiodinium microadriaticum]
TRINITY_DN18208_c0_g1	8.624309298	-0.51434223	3.43E-07	2.69E-05	1651	1	OLP86833.1 hypothetical protein AK812_SmicGene32012 [Symbiodinium microadriaticum]
TRINITY_DN18214_c0_g1	7.92421442	1.205051436	1.13E-24	1.95E-21	75	1	XP_001701301.1 predicted protein [Chlamydomonas reinhardtii] >PNW79935.1 hypothetical protein CHLRE_08g372850v5 [Chlamydomonas reinhardtii]
TRINITY_DN18318_c0_g1	10.07331085	0.51823745	0.000150906	0.005008091	3898	1	OLP83766.1 DNA topoisomerase 3-beta-1 [Symbiodinium microadriaticum]
TRINITY_DN18331_c0_g1	7.977184167	0.671409424	1.18E-08	1.36E-06	1125	1
TRINITY_DN18333_c0_g1	8.04366806	0.466579392	6.69E-05	0.002567531	3370	1
TRINITY_DN18337_c0_g1	7.590924928	0.552464423	6.76E-06	0.000367137	2382	1	OLQ04463.1 Peptidyl-prolyl cis-trans isomerase FKBP65 [Symbiodinium microadriaticum]
TRINITY_DN1833_c0_g1	9.371922609	0.504275279	6.30E-07	4.61E-05	1768	1	OLP88546.1 Sulfite reductase [NADPH] hemoprotein beta-component [Symbiodinium microadriaticum]
TRINITY_DN1835_c0_g1	9.82616756	0.852723597	3.58E-17	2.20E-14	211	1	OLQ00722.1 hypothetical protein AK812_SmicGene16582 [Symbiodinium microadriaticum]
TRINITY_DN18374_c0_g1	9.69757449	0.607561112	7.31E-08	6.95E-06	1360	1	OLP88691.1 hypothetical protein AK812_SmicGene29954 [Symbiodinium microadriaticum]
TRINITY_DN18404_c0_g1	6.301180816	0.947528837	0.000203916	0.006446478	4092	1
TRINITY_DN1842_c0_g1	9.260658916	-0.475311244	4.20E-06	0.000242479	2243	1	XP_002774673.1 protein phosphatase 2B regulatory subunit, putative [Perkinsus marinus ATCC 50983] >EER06489.1 protein phosphatase 2B regulatory subunit, putative [Perkinsus marinus ATCC 50983]
TRINITY_DN18432_c0_g1	8.006788933	0.445257904	4.20E-05	0.001737986	3123	1	OLQ13184.1 hypothetical protein AK812_SmicGene2821 [Symbiodinium microadriaticum]
TRINITY_DN18441_c0_g1	6.999884154	-0.490487034	0.000300435	0.008885435	4374	1	OLP77672.1 Mannose-P-dolichol utilization defect 1 protein [Symbiodinium microadriaticum]
TRINITY_DN18446_c0_g1	7.366746105	1.035831215	7.55E-11	1.40E-08	695	1	OLQ08908.1 Peptidyl-prolyl cis-trans isomerase D [Symbiodinium microadriaticum]
TRINITY_DN18449_c0_g1	7.841260029	0.573600476	3.69E-06	0.000216388	2206	1	OLP80057.1 Cyclic nucleotide-gated olfactory channel [Symbiodinium microadriaticum]
TRINITY_DN18455_c0_g1	4.532176084	1.747550808	2.23E-08	2.41E-06	1199	1
TRINITY_DN18462_c0_g1	7.837655831	0.453422339	2.37E-05	0.001073154	2860	1	OLQ10528.1 hypothetical protein AK812_SmicGene5719 [Symbiodinium microadriaticum]
TRINITY_DN18518_c0_g1	6.501224316	0.929628127	5.01E-09	6.28E-07	1031	1
TRINITY_DN18545_c0_g1	5.254927257	-0.704522501	0.000265218	0.008036801	4269	1	OLP85497.1 Ribokinase [Symbiodinium microadriaticum]
TRINITY_DN18575_c0_g1	8.462622923	-0.533670938	6.83E-07	4.95E-05	1784	1	OLP78328.1 hypothetical protein AK812_SmicGene41505 [Symbiodinium microadriaticum]
TRINITY_DN1860_c0_g1	8.522522288	-0.454996471	1.03E-05	0.000526836	2540	1	OLP96207.1 hypothetical protein AK812_SmicGene21593 [Symbiodinium microadriaticum]
TRINITY_DN1868_c0_g1	9.013711613	0.590264173	1.45E-08	1.63E-06	1149	1	OLP86985.1 Dihydroorotate dehydrogenase (fumarate) [Symbiodinium microadriaticum]
TRINITY_DN18734_c0_g1	8.977546446	-0.58043798	4.79E-08	4.74E-06	1305	1
TRINITY_DN18758_c0_g1	7.382780857	-0.55059528	3.92E-05	0.001640415	3090	1
TRINITY_DN18771_c0_g1	7.50582723	0.41174928	0.000136693	0.004624197	3824	1
TRINITY_DN18785_c0_g1	7.337006505	0.652979252	0.000344798	0.009882356	4513	1	OLQ04274.1 NPL4-like protein 1 [Symbiodinium microadriaticum]
TRINITY_DN18810_c0_g1	9.290767739	0.458921183	7.84E-08	7.41E-06	1369	1
TRINITY_DN18844_c0_g1	6.028012627	-0.903929859	3.75E-07	2.91E-05	1670	1	OLP95886.1 Calreticulin [Symbiodinium microadriaticum]
TRINITY_DN18876_c0_g1	9.197867906	0.428724343	5.41E-05	0.002152049	3252	1	CEL99946.1 unnamed protein product [Vitrella brassicaformis CCMP3155]
TRINITY_DN18905_c0_g2	8.388699929	-0.536482165	1.08E-05	0.000546891	2552	1
TRINITY_DN18948_c0_g1	7.959610078	0.710198388	9.46E-08	8.76E-06	1397	1
TRINITY_DN18961_c0_g2	8.181920597	-0.453384935	4.46E-06	0.000255718	2258	1	OLP98090.1 hypothetical protein AK812_SmicGene19502 [Symbiodinium microadriaticum]
TRINITY_DN18967_c0_g1	9.454444514	-0.34645066	6.92E-05	0.002638531	3391	1	ABI14373.1 hypothetical protein [Pfiesteria piscicida]
TRINITY_DN19017_c0_g1	9.296593058	-0.532991409	6.74E-10	1.03E-07	847	1	CEM14446.1 unnamed protein product [Vitrella brassicaformis CCMP3155]
TRINITY_DN19021_c0_g1	8.320656646	0.595922018	5.86E-07	4.31E-05	1756	1	XP_003885613.1 putative ribosomal protein S15 [Neospora caninum Liverpool] >CBZ55585.1 putative ribosomal protein S15 [Neospora caninum Liverpool] >CEL70327.1 TPA: ribosomal protein S15, putative [Neospora caninum Liverpool]
TRINITY_DN19049_c0_g1	9.276344067	-0.492034973	6.50E-07	4.74E-05	1774	1	OLP99832.1 hypothetical protein AK812_SmicGene17598 [Symbiodinium microadriaticum]
TRINITY_DN19050_c0_g1	9.107863441	-0.383049533	9.38E-05	0.003395398	3573	1
TRINITY_DN19130_c0_g1	7.655535658	0.49910182	7.96E-06	0.000422619	2437	1	OLP89863.1 Ribonuclease HI [Symbiodinium microadriaticum]
TRINITY_DN19152_c0_g1	8.880203435	0.556420042	4.21E-06	0.000242793	2245	1	KAA0266316.1 DUF4440 domain-containing protein, partial [Chloroflexi bacterium]
TRINITY_DN19154_c0_g1	9.617115613	1.008603357	4.88E-21	5.39E-18	117	1	OLP92596.1 Copia protein [Symbiodinium microadriaticum]
TRINITY_DN19158_c0_g1	8.220384006	-0.52196589	5.23E-06	0.00029469	2294	1	XP_023352083.1 acyl-coenzyme A thioesterase 13 isoform X2 [Sarcophilus harrisii]
TRINITY_DN19166_c0_g1	9.211129266	0.631732535	1.74E-09	2.44E-07	924	1	OLP87697.1 Sonic hedgehog protein [Symbiodinium microadriaticum]
TRINITY_DN19171_c0_g1	7.416485122	0.495771201	3.45E-05	0.001471897	3036	1
TRINITY_DN19230_c0_g1	9.923228242	0.414449437	1.11E-05	0.000559399	2562	1	OLP84653.1 Cytochrome P450 704C1 [Symbiodinium microadriaticum]
TRINITY_DN19246_c0_g1	8.443010234	0.412441479	1.94E-05	0.000903866	2778	1	OLP99818.1 hypothetical protein AK812_SmicGene17573 [Symbiodinium microadriaticum]
TRINITY_DN19253_c0_g1	9.741617954	0.616634032	1.21E-10	2.21E-08	711	1	OLQ06187.1 hypothetical protein AK812_SmicGene10518 [Symbiodinium microadriaticum]
TRINITY_DN1925_c0_g1	8.239389631	0.607682133	2.25E-05	0.001025697	2835	1	OLQ15083.1 Thiosulfate/3-mercaptopyruvate sulfurtransferase 1, mitochondrial [Symbiodinium microadriaticum]
TRINITY_DN19267_c0_g1	8.37403526	0.757028946	1.04E-08	1.20E-06	1115	1	XP_005794161.1 hypothetical protein EMIHUDRAFT_94965 [Emiliania huxleyi CCMP1516] >EOD41732.1 hypothetical protein EMIHUDRAFT_94965 [Emiliania huxleyi CCMP1516]
TRINITY_DN19276_c0_g1	9.545034227	0.594365408	2.22E-09	3.03E-07	949	1	OLQ04193.1 Cysteine desulfurase, mitochondrial [Symbiodinium microadriaticum]
TRINITY_DN19280_c0_g1	8.971029957	0.341539313	0.000286691	0.008563117	4331	1	OLQ01253.1 hypothetical protein AK812_SmicGene16003 [Symbiodinium microadriaticum]
TRINITY_DN19348_c0_g1	9.213263902	0.456434431	9.82E-06	0.000503935	2522	1	OLP89002.1 putative calcium-binding protein [Symbiodinium microadriaticum]
TRINITY_DN19363_c0_g2	9.368483735	0.383819284	2.09E-05	0.000962133	2806	1	OLP78625.1 KDEL-tailed cysteine endopeptidase CEP1 [Symbiodinium microadriaticum]
TRINITY_DN19371_c0_g1	8.24073259	0.6232585	5.47E-08	5.34E-06	1324	1	OLP89847.1 hypothetical protein AK812_SmicGene28665 [Symbiodinium microadriaticum]
TRINITY_DN19381_c0_g1	9.569794545	1.223306373	1.59E-23	2.41E-20	85	1	OLP97437.1 hypothetical protein AK812_SmicGene20222 [Symbiodinium microadriaticum]
TRINITY_DN19385_c0_g1	8.265414004	0.719775553	4.97E-05	0.002003626	3210	1
TRINITY_DN19394_c0_g1	10.6804326	0.525180914	2.43E-05	0.001093176	2872	1	OLP82207.1 Eukaryotic translation initiation factor 3 subunit M [Symbiodinium microadriaticum]
TRINITY_DN19396_c0_g1	9.246900402	0.521209518	2.45E-07	2.01E-05	1576	1	OLP88861.1 Prolycopene isomerase, chloroplastic [Symbiodinium microadriaticum]
TRINITY_DN19400_c0_g1	6.386315775	0.612979461	0.000290334	0.008634057	4350	1
TRINITY_DN19409_c0_g1	10.13067906	0.473627855	1.09E-08	1.26E-06	1119	1	OLP92853.1 hypothetical protein AK812_SmicGene25283 [Symbiodinium microadriaticum]
TRINITY_DN19416_c0_g1	8.507889383	-0.483051011	1.32E-06	8.79E-05	1937	1	WP_128635803.1 ASCH domain-containing protein [Paenibacillus oralis] >RRJ54717.1 ASCH domain-containing protein [Paenibacillus oralis]
TRINITY_DN19425_c0_g1	8.406581803	0.40400111	0.000174148	0.005646154	3990	1	OLP82973.1 hypothetical protein AK812_SmicGene36330 [Symbiodinium microadriaticum]
TRINITY_DN19432_c0_g1	9.591600051	0.394694221	3.16E-05	0.001371341	2985	1
TRINITY_DN19434_c0_g1	10.71131848	0.457092616	2.84E-06	0.000172924	2128	1	OLQ07818.1 General vesicular transport factor p115 [Symbiodinium microadriaticum]
TRINITY_DN19435_c0_g1	8.748572755	-0.364200286	0.000167762	0.00546925	3968	1	OLQ08647.1 hypothetical protein AK812_SmicGene7838 [Symbiodinium microadriaticum]
TRINITY_DN19454_c1_g1	11.9717405	0.696466044	3.28E-08	3.37E-06	1259	1	OLQ06324.1 hypothetical protein AK812_SmicGene10425 [Symbiodinium microadriaticum]
TRINITY_DN19457_c0_g1	8.408628505	0.631743431	1.40E-08	1.58E-06	1145	1	OLQ02495.1 Vesicle-fusing ATPase [Symbiodinium microadriaticum]
TRINITY_DN19459_c0_g1	9.270984875	0.497934045	1.69E-05	0.000802825	2720	1	OLP83977.1 Urea transporter 1 [Symbiodinium microadriaticum]
TRINITY_DN19473_c0_g1	5.779742814	-0.621552866	0.000343042	0.009843977	4508	1	OLP80124.1 hypothetical protein AK812_SmicGene39502 [Symbiodinium microadriaticum]
TRINITY_DN19478_c0_g1	9.629986751	0.540364834	4.33E-08	4.34E-06	1291	1
TRINITY_DN19484_c0_g1	9.366029912	0.558586004	6.73E-09	8.16E-07	1066	1
TRINITY_DN19490_c0_g1	9.911894166	0.380887439	0.0001816	0.005836557	4025	1	OLP98843.1 hypothetical protein AK812_SmicGene18669 [Symbiodinium microadriaticum]
TRINITY_DN19491_c0_g1	7.893437217	0.453720922	0.000140618	0.004732023	3843	1	OLP94466.1 Spindle assembly abnormal protein 6-like [Symbiodinium microadriaticum]
TRINITY_DN19513_c0_g1	6.561618918	0.86172755	1.87E-08	2.06E-06	1178	1
TRINITY_DN19528_c0_g1	8.176950091	-0.545794593	2.32E-07	1.92E-05	1562	1
TRINITY_DN19531_c0_g1	7.939983562	0.731448107	4.77E-09	6.02E-07	1025	1	KXZ52582.1 hypothetical protein GPECTOR_9g626 [Gonium pectorale]
TRINITY_DN19561_c0_g1	8.94989185	0.811527359	2.29E-16	1.24E-13	239	1
TRINITY_DN19596_c0_g1	8.490346283	0.783283166	6.67E-10	1.02E-07	844	1	OLQ11346.1 NADPH-dependent diflavin oxidoreductase 1 [Symbiodinium microadriaticum]
TRINITY_DN19615_c0_g1	9.91506368	0.468867096	0.000158446	0.005215934	3929	1	OLQ04547.1 Pentatricopeptide repeat-containing protein, chloroplastic [Symbiodinium microadriaticum]
TRINITY_DN19627_c0_g1	8.990598819	0.422785382	2.98E-06	0.000179899	2143	1	OLP97010.1 hypothetical protein AK812_SmicGene20740 [Symbiodinium microadriaticum]
TRINITY_DN19629_c0_g1	9.11778775	-0.342159919	0.000288894	0.008603122	4344	1	OLQ05865.1 Developmentally-regulated G-protein 2 [Symbiodinium microadriaticum]
TRINITY_DN19682_c0_g1	8.972265523	0.723742865	2.76E-09	3.71E-07	963	1	OLP94678.1 hypothetical protein AK812_SmicGene23267 [Symbiodinium microadriaticum]
TRINITY_DN19698_c0_g1	8.029912532	-0.41694781	0.000288513	0.008597154	4341	1	OLP82668.1 Mitotic-spindle organizing protein 1 [Symbiodinium microadriaticum]
TRINITY_DN19727_c0_g1	8.748400989	-0.421630255	3.34E-05	0.001435225	3010	1	OLP82903.1 hypothetical protein AK812_SmicGene36404 [Symbiodinium microadriaticum]
TRINITY_DN19746_c0_g1	9.542516638	0.460166554	7.91E-06	0.000420605	2433	1	OLP88413.1 Crystal protein [Symbiodinium microadriaticum]
TRINITY_DN19769_c0_g1	9.424212138	0.474516128	6.51E-08	6.25E-06	1346	1	OLP80999.1 Bifunctional lysine-specific demethylase and histidyl-hydroxylase NO66 [Symbiodinium microadriaticum]
TRINITY_DN19771_c0_g1	8.711181276	0.757443146	5.13E-13	1.47E-10	452	1
TRINITY_DN19774_c0_g2	9.039862643	-0.396978729	2.05E-05	0.000945424	2801	1	OLP78937.1 BolA-like protein 1 [Symbiodinium microadriaticum]
TRINITY_DN19780_c0_g1	7.038470849	-0.648106646	1.27E-06	8.49E-05	1927	1
TRINITY_DN19814_c0_g1	7.938534528	1.06554782	2.07E-20	2.08E-17	129	1	XP_016610770.1 hypothetical protein SPPG_01814 [Spizellomyces punctatus DAOM BR117] >KND02731.1 hypothetical protein SPPG_01814 [Spizellomyces punctatus DAOM BR117]
TRINITY_DN19820_c0_g1	9.648306254	0.689720538	1.74E-07	1.49E-05	1505	1	OLQ06888.1 hypothetical protein AK812_SmicGene9764 [Symbiodinium microadriaticum]
TRINITY_DN19825_c0_g1	7.936460654	0.508757959	0.000202404	0.006406499	4087	1	OLP77649.1 hypothetical protein AK812_SmicGene42270 [Symbiodinium microadriaticum]
TRINITY_DN19830_c0_g1	3.984781407	1.197376803	0.000290878	0.008646261	4352	1
TRINITY_DN19870_c0_g1	7.694877928	0.446606102	1.93E-05	0.000897981	2776	1	OLP77814.1 Leucine-rich repeat-containing protein 56 [Symbiodinium microadriaticum]
TRINITY_DN19893_c0_g1	7.181884376	-0.609756852	4.24E-06	0.000244354	2247	1	OLP95603.1 hypothetical protein AK812_SmicGene22256 [Symbiodinium microadriaticum]
TRINITY_DN19897_c0_g1	9.612487693	-0.348066735	0.00017178	0.005580552	3982	1
TRINITY_DN19904_c0_g1	6.888388616	-0.564107839	1.02E-05	0.000521673	2535	1	OLP92196.1 hypothetical protein AK812_SmicGene26010 [Symbiodinium microadriaticum]
TRINITY_DN19961_c0_g1	9.58592992	-0.358610046	0.000215878	0.006766766	4127	1	OLP85739.1 Cytochrome P450 704C1 [Symbiodinium microadriaticum]
TRINITY_DN19976_c0_g1	8.705485883	0.555264958	1.96E-07	1.66E-05	1523	1	HBY07184.1 glycosyl hydrolase family 16 [Chloroflexi bacterium]
TRINITY_DN20010_c0_g1	7.98364929	0.762268792	3.39E-11	6.78E-09	646	1
TRINITY_DN20013_c0_g1	9.043554269	0.584190764	3.74E-07	2.90E-05	1669	1	OLP89350.1 hypothetical protein AK812_SmicGene29206 [Symbiodinium microadriaticum]
TRINITY_DN20027_c0_g1	8.605146311	-0.440168682	8.37E-06	0.000441163	2453	1	OLP91513.1 putative O-acetyltransferase CAS1 [Symbiodinium microadriaticum]
TRINITY_DN20030_c0_g1	7.959959706	0.463212958	6.95E-06	0.000376125	2390	1	OLQ06672.1 Solute carrier family 35 member F3 [Symbiodinium microadriaticum]
TRINITY_DN20062_c0_g1	9.032798874	0.3734204	0.000196717	0.006256788	4067	1	OLP89417.1 Ras-related protein Rab5 [Symbiodinium microadriaticum]
TRINITY_DN20065_c0_g1	9.258482428	-0.41326284	5.82E-06	0.0003231	2330	1	OLP78880.1 hypothetical protein AK812_SmicGene40895 [Symbiodinium microadriaticum]
TRINITY_DN20070_c0_g1	7.558297346	-0.475469605	7.75E-05	0.002907785	3447	1
TRINITY_DN20072_c0_g1	5.251151227	1.039369525	2.29E-07	1.90E-05	1560	1
TRINITY_DN20146_c0_g1	8.83507548	-0.391974277	4.07E-05	0.001694675	3108	1	OLP94351.1 hypothetical protein AK812_SmicGene23651 [Symbiodinium microadriaticum]
TRINITY_DN20153_c0_g1	7.213173342	0.509579935	4.88E-05	0.001969828	3206	1
TRINITY_DN20157_c0_g1	6.90684065	0.534222307	0.000248606	0.007610079	4226	1	OLQ13835.1 Serine/arginine-rich splicing factor 3 [Symbiodinium microadriaticum]
TRINITY_DN20206_c0_g1	9.301350248	0.51249613	6.33E-05	0.002453756	3334	1
TRINITY_DN20211_c0_g1	8.514484154	0.451173235	1.15E-05	0.000578056	2582	1	OLP99666.1 DeSI-like protein [Symbiodinium microadriaticum]
TRINITY_DN20214_c1_g1	10.47384973	-0.458966524	4.75E-07	3.58E-05	1715	1	OLQ06989.1 hypothetical protein AK812_SmicGene9619 [Symbiodinium microadriaticum]
TRINITY_DN20216_c0_g1	3.420829431	1.361326238	0.000219908	0.006874752	4138	1
TRINITY_DN20229_c0_g1	4.588223669	-0.985260179	2.96E-05	0.001297138	2954	1	OLQ05217.1 Citrate synthase, mitochondrial [Symbiodinium microadriaticum]
TRINITY_DN20233_c0_g1	8.986896742	0.605631236	4.00E-07	3.09E-05	1676	1
TRINITY_DN20242_c0_g1	8.754247786	0.70735565	3.07E-10	5.12E-08	777	1	OLP80585.1 Aurora kinase B-A [Symbiodinium microadriaticum]
TRINITY_DN20255_c0_g1	7.415337521	0.875309982	2.32E-08	2.49E-06	1203	1	XP_012210076.1 hypothetical protein SPRG_15653 [Saprolegnia parasitica CBS 223.65] >KDO19210.1 hypothetical protein SPRG_15653 [Saprolegnia parasitica CBS 223.65]
TRINITY_DN2025_c0_g1	8.553058116	0.42762641	1.09E-05	0.000551122	2556	1	OLQ06146.1 Vacuolar amino acid transporter 1 [Symbiodinium microadriaticum]
TRINITY_DN20272_c0_g1	10.29229835	0.379283284	2.26E-05	0.001031677	2837	1	OLP85899.1 Calcium-binding protein 39-like [Symbiodinium microadriaticum]
TRINITY_DN20294_c0_g1	9.734341067	-0.386326232	0.000125455	0.004301535	3772	1
TRINITY_DN20317_c2_g1	12.09272405	0.524069368	3.18E-06	0.000190164	2161	1	OLQ07890.1 hypothetical protein AK812_SmicGene8654 [Symbiodinium microadriaticum]
TRINITY_DN20325_c0_g1	8.961597644	-0.368073804	0.000149173	0.004963291	3888	1	OLP97642.1 Photosystem I reaction center subunit IV, chloroplastic [Symbiodinium microadriaticum]
TRINITY_DN20336_c0_g1	8.210472739	0.407463334	6.53E-05	0.002517193	3358	1	OLQ03317.1 Protein TIC 20-v, chloroplastic [Symbiodinium microadriaticum]
TRINITY_DN20342_c0_g1	7.85507774	0.565419603	1.50E-05	0.000725702	2676	1	OLQ13739.1 Hippocampus abundant transcript-like protein 1 [Symbiodinium microadriaticum]
TRINITY_DN20417_c0_g1	3.304697371	1.575761135	5.37E-05	0.002138379	3250	1
TRINITY_DN2041_c0_g1	5.297988043	1.122695353	5.86E-05	0.002303163	3293	1
TRINITY_DN20434_c0_g1	8.048997969	-0.420055746	8.51E-05	0.003140837	3506	1	OLP88468.1 hypothetical protein AK812_SmicGene30205 [Symbiodinium microadriaticum]
TRINITY_DN20448_c0_g1	8.793341279	-0.483901021	8.57E-06	0.000450104	2463	1
TRINITY_DN20458_c0_g1	8.960175709	0.727055545	1.45E-09	2.07E-07	907	1	OLQ01913.1 Aldehyde dehydrogenase, dimeric NADP-preferring [Symbiodinium microadriaticum]
TRINITY_DN20462_c0_g1	8.976906183	0.389143945	0.000212648	0.006689825	4112	1	OLQ09787.1 putative alpha-tubulin polyglutamylase Ttll1 [Symbiodinium microadriaticum]
TRINITY_DN20465_c0_g1	9.442966433	1.278538367	1.48E-27	4.25E-24	45	1	OLQ07735.1 hypothetical protein AK812_SmicGene8803 [Symbiodinium microadriaticum]
TRINITY_DN20501_c0_g1	8.066403212	0.70001597	8.60E-06	0.000450839	2466	1
TRINITY_DN20517_c0_g1	8.09142226	0.501791929	5.22E-06	0.000294678	2292	1	OLP88926.1 Chaperone protein DnaJ 2 [Symbiodinium microadriaticum]
TRINITY_DN20553_c1_g1	12.1921539	0.5912937	4.79E-12	1.14E-09	544	1	OLQ00735.1 Sterol 26-hydroxylase, mitochondrial [Symbiodinium microadriaticum]
TRINITY_DN20558_c0_g1	7.592162709	0.430863562	7.09E-05	0.0026989	3400	1	OLP96726.1 hypothetical protein AK812_SmicGene21024 [Symbiodinium microadriaticum]
TRINITY_DN20559_c0_g1	7.253249582	0.842898722	7.99E-13	2.20E-10	470	1	GAX23352.1 hypothetical protein FisN_15Lh067 [Fistulifera solaris]
TRINITY_DN20574_c0_g1	8.812829873	-0.431836296	3.82E-05	0.001602837	3080	1
TRINITY_DN20610_c1_g1	8.711693309	0.747989327	4.01E-06	0.000232438	2230	1
TRINITY_DN20610_c1_g2	11.90857909	0.752941063	9.90E-10	1.46E-07	880	1	OLQ00422.1 hypothetical protein AK812_SmicGene16915 [Symbiodinium microadriaticum]
TRINITY_DN20618_c0_g1	7.884788665	0.382588395	0.000299569	0.008867722	4370	1	OLP93669.1 Peroxisomal membrane protein 2 [Symbiodinium microadriaticum]
TRINITY_DN20639_c0_g1	6.942843897	-0.593463612	2.77E-06	0.00016857	2123	1
TRINITY_DN2064_c0_g1	8.939634629	0.444233124	4.99E-07	3.74E-05	1726	1	OLP81197.1 CUGBP Elav-like family member 4 [Symbiodinium microadriaticum]
TRINITY_DN20662_c0_g2	8.342710868	0.477981776	5.98E-06	0.000330142	2342	1	OLP79621.1 Glycine--tRNA ligase [Symbiodinium microadriaticum]
TRINITY_DN20672_c0_g1	11.49566369	0.618085783	3.26E-14	1.18E-11	356	1	OLQ13111.1 mRNA-binding protein PUF3 [Symbiodinium microadriaticum]
TRINITY_DN20729_c0_g1	8.024461156	-0.455490714	0.000144348	0.004835088	3862	1	GCC37084.1 hypothetical protein [Chiloscyllium punctatum]
TRINITY_DN20737_c0_g1	9.653189759	0.920557808	3.38E-23	4.81E-20	91	1	XP_002505531.1 predicted protein [Micromonas commoda] >ACO66789.1 predicted protein [Micromonas commoda]
TRINITY_DN20745_c0_g1	7.062530002	0.466512029	0.000256332	0.007813282	4244	1
TRINITY_DN20759_c0_g1	10.96879607	0.468664165	6.70E-06	0.000364574	2376	1	OLP79964.1 hypothetical protein AK812_SmicGene39681 [Symbiodinium microadriaticum]
TRINITY_DN20853_c0_g1	5.152692321	1.053177946	5.22E-07	3.89E-05	1736	1
TRINITY_DN20872_c0_g2	9.466835442	0.316424342	0.000296787	0.008797666	4364	1	XP_002508180.1 SecY protein [Micromonas commoda] >ACO69438.1 SecY protein [Micromonas commoda]
TRINITY_DN20885_c0_g1	7.112416884	0.847469613	2.90E-09	3.89E-07	966	1	OLP87776.1 hypothetical protein AK812_SmicGene30974 [Symbiodinium microadriaticum]
TRINITY_DN20892_c0_g1	10.1340298	0.48391107	9.91E-06	0.00050734	2526	1	OLP84360.1 hypothetical protein AK812_SmicGene34784 [Symbiodinium microadriaticum]
TRINITY_DN20895_c0_g1	9.083448255	0.506696316	3.58E-07	2.79E-05	1662	1	OLP86710.1 hypothetical protein AK812_SmicGene32152 [Symbiodinium microadriaticum]
TRINITY_DN20896_c0_g1	9.313628218	0.382968004	0.000336797	0.009713811	4485	1	OLP76288.1 hypothetical protein AK812_SmicGene43797 [Symbiodinium microadriaticum]
TRINITY_DN2090_c0_g1	7.830889192	0.670666971	1.38E-05	0.000674997	2648	1
TRINITY_DN20910_c1_g1	9.494052402	-0.466825967	2.83E-08	2.96E-06	1236	1	OLQ11469.1 Sucrose transport protein SUT5 [Symbiodinium microadriaticum]
TRINITY_DN20920_c0_g1	8.801287564	0.52807785	6.45E-05	0.002490312	3349	1	OLP81616.1 Vesicular acetylcholine transporter [Symbiodinium microadriaticum]
TRINITY_DN20922_c0_g1	8.637326682	0.433799112	0.000164895	0.005405773	3946	1
TRINITY_DN20964_c0_g1	9.479570002	-0.434977058	3.74E-06	0.000218443	2213	1
TRINITY_DN20982_c0_g1	-7.247645121	-7.464379243	0.00033229	0.00961649	4470	1	AAI40989.1 Deubiquitinating enzyme 1 [Mus musculus]
TRINITY_DN21042_c0_g1	7.703211999	0.570710307	4.13E-05	0.001713525	3118	1	OLP93356.1 hypothetical protein AK812_SmicGene24756 [Symbiodinium microadriaticum]
TRINITY_DN21059_c0_g1	8.807088414	0.445609149	1.63E-05	0.000778255	2704	1	OLQ15496.1 Replication protein A 32 kDa subunit B [Symbiodinium microadriaticum]
TRINITY_DN21081_c0_g1	7.951030273	-0.550798508	6.79E-06	0.000368377	2384	1	OLP81716.1 Magnesium transporter MRS2-A, chloroplastic [Symbiodinium microadriaticum]
TRINITY_DN21113_c0_g1	10.4551053	0.466710925	6.42E-06	0.000351316	2363	1	OLQ13688.1 Cytochrome c1-2, heme protein, mitochondrial [Symbiodinium microadriaticum]
TRINITY_DN21116_c0_g2	8.260844247	0.585778522	1.70E-05	0.000807969	2724	1	OLP89577.1 ER lumen protein-retaining receptor 2 [Symbiodinium microadriaticum]
TRINITY_DN21123_c0_g1	7.206906588	0.523634581	1.77E-05	0.000833296	2746	1	OLP81394.1 hypothetical protein AK812_SmicGene38070 [Symbiodinium microadriaticum]
TRINITY_DN21137_c0_g1	8.655262343	0.535249767	3.59E-05	0.001522221	3054	1	OLQ01986.1 hypothetical protein AK812_SmicGene15211 [Symbiodinium microadriaticum]
TRINITY_DN21142_c0_g1	9.790633899	0.379990421	2.30E-05	0.001043968	2846	1	OLP99505.1 Zinc finger MYND domain-containing protein 12 [Symbiodinium microadriaticum]
TRINITY_DN21178_c0_g1	10.25497045	0.417931927	0.000293404	0.008713338	4356	1	OLP98261.1 Kinesin-like protein KIF18B [Symbiodinium microadriaticum]
TRINITY_DN21191_c0_g1	8.117045341	0.411252491	0.000196803	0.006256788	4069	1	OLQ12041.1 putative transport protein [Symbiodinium microadriaticum]
TRINITY_DN21194_c0_g1	6.510814078	0.748821557	7.34E-06	0.000394945	2405	1	OLQ11491.1 Exportin-1 [Symbiodinium microadriaticum]
TRINITY_DN21196_c0_g1	6.484828303	0.818888728	3.56E-06	0.000209884	2193	1	OLQ03606.1 [Pyruvate dehydrogenase (acetyl-transferring)] kinase, mitochondrial [Symbiodinium microadriaticum]
TRINITY_DN21214_c0_g1	8.05715337	0.530589888	8.52E-06	0.000447605	2461	1	OLP87026.1 Ankyrin repeat and KH domain-containing protein mask [Symbiodinium microadriaticum]
TRINITY_DN21255_c0_g1	10.09024923	0.380274512	0.000156062	0.005150142	3920	1	OLQ04467.1 hypothetical protein AK812_SmicGene12446 [Symbiodinium microadriaticum]
TRINITY_DN21257_c0_g1	7.768805875	0.445577739	0.000139549	0.004706314	3835	1
TRINITY_DN21276_c0_g2	8.431419669	0.638585891	4.81E-07	3.62E-05	1717	1	OLQ14187.1 hypothetical protein AK812_SmicGene1674 [Symbiodinium microadriaticum]
TRINITY_DN21293_c0_g1	8.634451451	0.610315306	4.13E-08	4.16E-06	1284	1	OLP79486.1 hypothetical protein AK812_SmicGene40221 [Symbiodinium microadriaticum]
TRINITY_DN21339_c0_g1	8.836840297	0.351487624	0.000325293	0.009454174	4451	1	OLP85860.1 hypothetical protein AK812_SmicGene33116 [Symbiodinium microadriaticum]
TRINITY_DN21339_c0_g2	10.44613615	0.426081497	5.49E-06	0.000307542	2310	1	OLQ13840.1 5-AMP-activated protein kinase catalytic subunit alpha-1 [Symbiodinium microadriaticum]"
TRINITY_DN21357_c0_g1	6.492314796	0.592489752	3.51E-05	0.001490034	3045	1	OLP95443.1 General transcription factor IIH subunit 1 [Symbiodinium microadriaticum]
TRINITY_DN21406_c0_g1	6.512090677	0.529230277	0.00022301	0.00696333	4143	1	OLQ11149.1 hypothetical protein AK812_SmicGene5032 [Symbiodinium microadriaticum]
TRINITY_DN21407_c0_g1	7.754109616	0.695870146	1.80E-07	1.55E-05	1508	1	OLQ05762.1 hypothetical protein AK812_SmicGene11013 [Symbiodinium microadriaticum]
TRINITY_DN21420_c0_g1	9.197585666	-0.484113122	7.53E-06	0.000403321	2415	1
TRINITY_DN21425_c0_g1	9.231856743	1.086143232	4.71E-23	6.28E-20	97	1	OLP93522.1 Electron transfer flavoprotein-ubiquinone oxidoreductase, mitochondrial [Symbiodinium microadriaticum]
TRINITY_DN21426_c0_g1	9.593240066	0.456671309	4.06E-07	3.13E-05	1680	1	OLQ07034.1 Peptidyl-prolyl cis-trans isomerase A [Symbiodinium microadriaticum]
TRINITY_DN21435_c0_g2	8.782940599	0.564661772	0.000307206	0.009044321	4394	1
TRINITY_DN21443_c0_g1	8.321353222	-0.457551022	9.30E-05	0.003373356	3567	1
TRINITY_DN21475_c1_g1	8.535036253	0.697088001	4.05E-10	6.54E-08	801	1
TRINITY_DN21488_c0_g1	8.675696854	0.765090526	2.13E-13	6.59E-11	418	1	OLP85709.1 hypothetical protein AK812_SmicGene33267 [Symbiodinium microadriaticum]
TRINITY_DN21503_c0_g1	5.279665574	0.783988357	0.000167338	0.005458481	3965	1	OLP88053.1 hypothetical protein AK812_SmicGene30647 [Symbiodinium microadriaticum]
TRINITY_DN21516_c0_g1	8.990786684	0.568869415	6.82E-07	4.95E-05	1783	1
TRINITY_DN21581_c0_g1	8.496274007	0.504250118	3.29E-05	0.001417163	3004	1
TRINITY_DN21583_c0_g1	9.349381863	0.499946174	1.25E-06	8.43E-05	1924	1	OLQ06840.1 hypothetical protein AK812_SmicGene9836 [Symbiodinium microadriaticum]
TRINITY_DN21599_c0_g1	8.877449185	0.409638751	0.000284834	0.00851947	4325	1	XP_013421411.1 protein Star-like, partial [Lingula anatina]
TRINITY_DN21629_c0_g1	5.912324926	1.070719828	0.000283501	0.008482415	4323	1
TRINITY_DN21638_c0_g1	5.708503912	-0.65252875	0.000260343	0.007915051	4255	1	OLP92806.1 hypothetical protein AK812_SmicGene25340 [Symbiodinium microadriaticum]
TRINITY_DN21654_c0_g1	5.695948879	0.767773483	8.42E-05	0.00311329	3500	1
TRINITY_DN21679_c0_g1	7.273366457	-0.463317506	0.000250956	0.007676552	4229	1	OLP87342.1 Monodehydroascorbate reductase, chloroplastic [Symbiodinium microadriaticum]
TRINITY_DN21682_c0_g1	7.295500811	-0.534879078	1.62E-05	0.000776219	2701	1
TRINITY_DN21695_c0_g1	7.665564242	-0.463833772	0.000285633	0.008539425	4327	1	OLQ03921.1 Serine/threonine-protein phosphatase 6 regulatory ankyrin repeat subunit A [Symbiodinium microadriaticum]
TRINITY_DN21711_c0_g2	7.838799553	-0.429983687	3.71E-05	0.001564443	3069	1	OLP81988.1 hypothetical protein AK812_SmicGene37403 [Symbiodinium microadriaticum]
TRINITY_DN21714_c0_g1	8.156826643	0.388777146	0.000118833	0.00412461	3727	1	OLP94403.1 Voltage-dependent T-type calcium channel subunit alpha-1H [Symbiodinium microadriaticum]
TRINITY_DN2175_c0_g1	8.482799581	0.436448735	4.46E-05	0.001828101	3156	1
TRINITY_DN21774_c0_g1	8.887690513	-0.43781719	4.32E-05	0.001780565	3138	1	OLQ07530.1 Alpha-glucan phosphorylase, H isozyme [Symbiodinium microadriaticum]
TRINITY_DN21798_c0_g2	9.825010266	0.973938736	6.64E-12	1.54E-09	559	1	XP_005763949.1 hypothetical protein EMIHUDRAFT_257374 [Emiliania huxleyi CCMP1516] >EOD11520.1 hypothetical protein EMIHUDRAFT_257374 [Emiliania huxleyi CCMP1516]
TRINITY_DN21810_c0_g1	8.059019507	-0.375068479	0.000319493	0.009323307	4433	1	OLP77271.1 putative membrane protein mmpL11 [Symbiodinium microadriaticum]
TRINITY_DN21820_c0_g1	8.72079507	0.939973106	1.47E-20	1.54E-17	124	1
TRINITY_DN21853_c0_g1	8.013167482	0.627211665	8.94E-08	8.30E-06	1393	1
TRINITY_DN21855_c0_g1	8.066257882	0.519508928	9.16E-07	6.41E-05	1849	1	OLP87542.1 Potassium voltage-gated channel subfamily H member 2 [Symbiodinium microadriaticum]
TRINITY_DN21887_c0_g1	10.59336259	0.582273628	2.52E-10	4.29E-08	758	1	ORY72930.1 peptidase C65 Otubain-domain-containing protein [Leucosporidium creatinivorum]
TRINITY_DN21894_c0_g1	5.626938064	1.211289565	1.90E-10	3.34E-08	737	1
TRINITY_DN21903_c0_g2	9.059913617	-0.525423423	2.63E-07	2.14E-05	1590	1	OQS01165.1 hypothetical protein ACHHYP_01712 [Achlya hypogyna]
TRINITY_DN21904_c0_g1	8.096725737	-0.511025483	5.71E-07	4.21E-05	1752	1	OLP79965.1 putative protein phosphatase 2C 6 [Symbiodinium microadriaticum]
TRINITY_DN21906_c0_g1	10.23075372	0.364888108	9.67E-05	0.003474729	3599	1
TRINITY_DN21936_c0_g1	7.613572233	-0.463098837	0.000336336	0.009707517	4482	1	OLQ07500.1 Ubiquitin thioesterase OTU1 [Symbiodinium microadriaticum]
TRINITY_DN2193_c0_g1	8.335126966	0.455569586	2.95E-05	0.001292439	2952	1	OLP98240.1 tRNA pseudouridine synthase A, mitochondrial [Symbiodinium microadriaticum]
TRINITY_DN21952_c0_g1	8.492191812	-0.436135942	1.50E-05	0.000724589	2673	1	OLQ07297.1 hypothetical protein AK812_SmicGene9335 [Symbiodinium microadriaticum]
TRINITY_DN21954_c0_g1	7.034255258	0.643335955	4.39E-07	3.35E-05	1699	1	OLP99431.1 hypothetical protein AK812_SmicGene18024 [Symbiodinium microadriaticum]
TRINITY_DN21984_c0_g1	9.355446923	-0.318935734	0.000243996	0.007494265	4211	1	OLQ12570.1 Protein transport protein SFT2 [Symbiodinium microadriaticum]
TRINITY_DN22016_c0_g1	8.351953703	0.397332576	0.000153798	0.005085797	3912	1	OLP81197.1 CUGBP Elav-like family member 4 [Symbiodinium microadriaticum]
TRINITY_DN22027_c0_g1	8.147295853	-0.515315554	6.59E-07	4.80E-05	1777	1	OLP82355.1 hypothetical protein AK812_SmicGene36995 [Symbiodinium microadriaticum]
TRINITY_DN22039_c1_g1	5.999217354	-1.126071166	1.97E-10	3.44E-08	742	1	OLP81187.1 hypothetical protein AK812_SmicGene38301 [Symbiodinium microadriaticum]
TRINITY_DN22054_c0_g1	7.206718694	0.879838434	5.82E-10	9.07E-08	829	1	OLQ05848.1 hypothetical protein AK812_SmicGene10899 [Symbiodinium microadriaticum]
TRINITY_DN22056_c0_g1	8.514894252	-0.441363172	4.71E-05	0.001912432	3183	1	OLP82445.1 hypothetical protein AK812_SmicGene36903 [Symbiodinium microadriaticum]
TRINITY_DN22059_c0_g1	8.808515486	0.857725928	3.21E-11	6.44E-09	645	1
TRINITY_DN22060_c0_g1	8.20044225	0.929777737	5.39E-14	1.88E-11	371	1	OLP94666.1 hypothetical protein AK812_SmicGene23277 [Symbiodinium microadriaticum]
TRINITY_DN22073_c0_g1	7.557511912	0.438053828	0.000287211	0.008570745	4335	1
TRINITY_DN22094_c0_g1	10.4195817	0.433559008	7.22E-05	0.002740221	3407	1	OLQ04440.1 Methylenetetrahydrofolate dehydrogenase [NAD(+)] [Symbiodinium microadriaticum]
TRINITY_DN22102_c0_g1	6.534778347	0.722521417	4.88E-07	3.67E-05	1720	1	OLQ00450.1 hypothetical protein AK812_SmicGene16893 [Symbiodinium microadriaticum]
TRINITY_DN22118_c0_g1	8.111987848	-0.413036815	3.42E-05	0.001459317	3028	1	OLP96234.1 Poly(U)-specific endoribonuclease [Symbiodinium microadriaticum]
TRINITY_DN22131_c0_g2	9.723245397	-0.448063341	1.19E-07	1.07E-05	1433	1	OLQ07289.1 Sodium channel protein type 8 subunit alpha [Symbiodinium microadriaticum]
TRINITY_DN22132_c0_g1	8.734227525	0.547553897	0.000125618	0.004305837	3774	1
TRINITY_DN22137_c0_g1	7.495375359	0.593404576	0.00010254	0.003653189	3631	1
TRINITY_DN22145_c0_g1	9.328821451	0.682790151	2.11E-11	4.36E-09	626	1	OLQ09143.1 Thioredoxin-like protein 4A [Symbiodinium microadriaticum]
TRINITY_DN22151_c0_g1	8.100555029	0.949173415	4.37E-18	3.12E-15	181	1	OLQ08126.1 Protein MEI2-like 2 [Symbiodinium microadriaticum]
TRINITY_DN22158_c0_g1	-7.247645121	-8.805429082	8.88E-05	0.003251943	3533	1	EDL01636.1 mCG121287, isoform CRA_a [Mus musculus]
TRINITY_DN22178_c0_g1	7.871934682	0.80726796	3.02E-13	9.07E-11	431	1	OLP98663.1 hypothetical protein AK812_SmicGene18850 [Symbiodinium microadriaticum]
TRINITY_DN22197_c0_g1	9.18410567	0.470695837	0.000118754	0.004123406	3725	1	GBG85377.1 hypothetical protein CBR_g40020 [Chara braunii]
TRINITY_DN22201_c0_g1	7.895818517	1.031905452	4.23E-12	1.01E-09	540	1	KOO31742.1 2,5-didehydrogluconate reductase [Chrysochromulina tobinii]
TRINITY_DN22204_c0_g1	7.125895924	-0.803750169	6.26E-09	7.68E-07	1054	1
TRINITY_DN22205_c0_g1	9.084287284	-0.594086962	3.41E-10	5.62E-08	786	1	OLP93647.1 hypothetical protein AK812_SmicGene24433 [Symbiodinium microadriaticum]
TRINITY_DN22223_c0_g1	10.37068921	0.945710957	5.16E-23	6.81E-20	98	1	KAA6427689.1 toprim domain-containing (ISS) [Trebouxia sp. A1-2]
TRINITY_DN22229_c0_g1	8.609019779	-0.373076142	0.000257272	0.007836414	4247	1	OLQ05327.1 hypothetical protein AK812_SmicGene11525 [Symbiodinium microadriaticum]
TRINITY_DN22234_c0_g1	3.370659394	1.714650895	2.86E-06	0.000173557	2132	1
TRINITY_DN22245_c0_g1	7.380222841	-0.471242911	0.000180211	0.005800901	4018	1
TRINITY_DN22254_c0_g1	5.549810144	0.76367603	8.61E-05	0.003171413	3513	1	OLP93444.1 RNA demethylase ALKBH5 [Symbiodinium microadriaticum]
TRINITY_DN22258_c0_g1	6.820871761	0.858949853	9.58E-09	1.13E-06	1100	1
TRINITY_DN22267_c0_g1	9.515960822	-0.37249864	0.00011285	0.003947673	3698	1	OLQ15102.1 Integrin beta-1-binding protein 2 [Symbiodinium microadriaticum]
TRINITY_DN22317_c0_g1	6.996043307	-0.50695362	0.000165116	0.005411645	3947	1	OLP77596.1 hypothetical protein AK812_SmicGene42332 [Symbiodinium microadriaticum]
TRINITY_DN2231_c0_g1	7.451560139	1.137572055	7.17E-06	0.000386819	2398	1
TRINITY_DN22328_c0_g2	9.05478613	0.387563099	0.000176978	0.00572214	4001	1	OLP88969.1 hypothetical protein AK812_SmicGene29612 [Symbiodinium microadriaticum]
TRINITY_DN22333_c0_g1	8.59865266	0.543312786	1.19E-07	1.07E-05	1432	1
TRINITY_DN22335_c0_g1	7.072862188	0.820138671	1.78E-06	0.000114865	2005	1	OLQ06901.1 hypothetical protein AK812_SmicGene9751 [Symbiodinium microadriaticum]
TRINITY_DN22339_c0_g1	9.569937245	-0.454518038	2.44E-07	2.01E-05	1573	1	OLP85409.1 ELMO domain-containing protein C [Symbiodinium microadriaticum]
TRINITY_DN22340_c0_g1	8.812673929	0.887496324	2.32E-12	5.93E-10	507	1	OLP93427.1 hypothetical protein AK812_SmicGene24678 [Symbiodinium microadriaticum]
TRINITY_DN22342_c0_g1	9.882273544	0.40682383	7.27E-05	0.002757017	3410	1	OLQ05680.1 Monothiol glutaredoxin-S16, chloroplastic [Symbiodinium microadriaticum]
TRINITY_DN22352_c0_g1	8.267885748	0.511692451	4.01E-06	0.000232438	2229	1	OLQ08251.1 hypothetical protein AK812_SmicGene8247 [Symbiodinium microadriaticum]
TRINITY_DN22375_c0_g1	8.554239543	-0.38213706	0.000175122	0.005672036	3994	1
TRINITY_DN22395_c0_g1	8.325729588	-0.544489904	1.14E-07	1.04E-05	1423	1	OLP87958.1 Ras-related protein Rab-18 [Symbiodinium microadriaticum]
TRINITY_DN22411_c0_g1	9.377441926	0.49654487	6.64E-07	4.83E-05	1778	1	OLP85477.1 Ras-related protein Rab-6.2 [Symbiodinium microadriaticum]
TRINITY_DN22418_c0_g1	7.071864942	0.991700673	1.78E-07	1.53E-05	1506	1
TRINITY_DN22424_c0_g1	5.899326808	0.720755676	4.74E-05	0.001923582	3190	1
TRINITY_DN22436_c0_g2	5.645435502	0.900005701	1.51E-06	9.95E-05	1964	1
TRINITY_DN22452_c0_g1	8.920471536	0.860942898	3.55E-15	1.57E-12	292	1	OLP92764.1 hypothetical protein AK812_SmicGene25390 [Symbiodinium microadriaticum]
TRINITY_DN22457_c0_g1	8.294239831	-0.53906809	2.96E-07	2.37E-05	1617	1
TRINITY_DN22461_c0_g1	7.016613829	0.718986427	1.80E-06	0.00011608	2008	1	PSP43450.1 ferredoxin [Halobacteriales archaeon QH_6_64_20]
TRINITY_DN22473_c0_g1	9.910737532	0.640107755	1.59E-07	1.38E-05	1488	1	OLP77045.1 hypothetical protein AK812_SmicGene42937 [Symbiodinium microadriaticum]
TRINITY_DN22476_c0_g1	10.13489728	-0.359627772	4.20E-05	0.001737986	3125	1	OLQ14207.1 L-ascorbate peroxidase 1, cytosolic [Symbiodinium microadriaticum]
TRINITY_DN22478_c0_g1	10.48501964	0.68366115	1.56E-09	2.21E-07	913	1
TRINITY_DN22497_c0_g1	8.949104396	0.462661735	1.19E-05	0.000595619	2591	1
TRINITY_DN22503_c0_g1	9.767753748	-0.348716415	3.53E-05	0.001498804	3046	1
TRINITY_DN22505_c0_g1	7.120148717	0.554886487	0.000161462	0.005303972	3938	1
TRINITY_DN22520_c0_g1	9.453586399	-0.437692324	4.66E-06	0.000265998	2268	1	GBF97393.1 hypothetical protein Rsub_09558 [Raphidocelis subcapitata]
TRINITY_DN22529_c0_g1	8.13728779	-0.503265976	5.79E-06	0.000321882	2328	1	OLQ06295.1 Potassium voltage-gated channel protein eag [Symbiodinium microadriaticum]
TRINITY_DN22532_c0_g1	8.108116381	0.65403166	2.40E-07	1.98E-05	1567	1	ABI14343.1 unknown [Pfiesteria piscicida]
TRINITY_DN22554_c0_g1	6.469576237	0.796279285	2.11E-05	0.000972989	2807	1
TRINITY_DN22559_c0_g1	7.702477258	-0.637884634	5.62E-09	6.97E-07	1042	1	OLP92357.1 Alcohol dehydrogenase [Symbiodinium microadriaticum]
TRINITY_DN22573_c0_g1	7.876003222	0.634745433	4.71E-08	4.68E-06	1304	1	OLQ13718.1 E3 ubiquitin-protein ligase RNF12-A [Symbiodinium microadriaticum]
TRINITY_DN22575_c0_g2	8.064556237	-0.456445213	3.94E-05	0.001649399	3093	1	XP_012857445.1 PREDICTED: hypersensitive-induced response protein 2 [Erythranthe guttata] >EYU20844.1 hypothetical protein MIMGU_mgv1a011276mg [Erythranthe guttata]
TRINITY_DN225_c0_g1	8.614874626	0.587352395	6.87E-07	4.97E-05	1788	1	OLP99831.1 Chymotrypsinogen B [Symbiodinium microadriaticum]
TRINITY_DN22624_c0_g1	8.043212015	-0.387343214	0.000299953	0.008874051	4372	1
TRINITY_DN22636_c0_g1	8.62754091	0.500601452	1.28E-07	1.14E-05	1450	1
TRINITY_DN22657_c0_g2	7.965757482	-0.514553483	6.92E-06	0.000374797	2389	1
TRINITY_DN22700_c0_g1	9.120887752	0.373587643	8.65E-05	0.003177381	3519	1	OLP81260.1 hypothetical protein AK812_SmicGene38216 [Symbiodinium microadriaticum]
TRINITY_DN22703_c0_g1	9.625152972	0.441216109	7.44E-07	5.33E-05	1807	1	XP_019946502.1 PREDICTED: E3 ubiquitin-protein ligase MYLIP [Paralichthys olivaceus]
TRINITY_DN22739_c0_g1	10.02844944	-0.349367303	1.47E-05	0.000714161	2666	1	OLP80159.1 Protein YIPF5 [Symbiodinium microadriaticum]
TRINITY_DN2275_c0_g1	9.728430993	1.358881076	2.08E-38	2.99E-34	9	1	OLP96667.1 Pyruvate, phosphate dikinase [Symbiodinium microadriaticum]
TRINITY_DN22763_c0_g1	7.630454971	0.531472301	6.43E-05	0.002487904	3345	1	OLP81566.1 Protein disulfide isomerase-like 2-1 [Symbiodinium microadriaticum]
TRINITY_DN22785_c0_g1	10.18777742	-0.366085618	0.000245287	0.007524512	4217	1	OLP77271.1 putative membrane protein mmpL11 [Symbiodinium microadriaticum]
TRINITY_DN22807_c0_g1	9.818166082	0.929126389	3.43E-13	1.02E-10	435	1	OLP82542.1 hypothetical protein AK812_SmicGene36795 [Symbiodinium microadriaticum]
TRINITY_DN22815_c0_g1	8.367466075	0.63011518	6.25E-07	4.58E-05	1766	1	OLP83368.1 Aldose 1-epimerase [Symbiodinium microadriaticum]
TRINITY_DN22828_c0_g1	7.770663661	0.707420024	2.63E-08	2.79E-06	1221	1
TRINITY_DN22871_c0_g1	9.069203382	0.410251148	3.35E-05	0.001436769	3013	1	OLQ04296.1 hypothetical protein AK812_SmicGene12576 [Symbiodinium microadriaticum]
TRINITY_DN22881_c0_g1	3.612268579	-1.221516787	0.00022549	0.007028886	4150	1
TRINITY_DN22882_c0_g1	7.637806932	-0.612580463	4.57E-08	4.55E-06	1298	1	OLQ06907.1 hypothetical protein AK812_SmicGene9759 [Symbiodinium microadriaticum]
TRINITY_DN22887_c0_g1	8.749734056	0.877217443	9.08E-18	6.12E-15	192	1	OLP81241.1 RAC family serine/threonine-protein kinase-like [Symbiodinium microadriaticum]
TRINITY_DN2290_c0_g1	9.773121012	0.374580575	0.000338848	0.009762604	4490	1	OLP82914.1 hypothetical protein AK812_SmicGene36389 [Symbiodinium microadriaticum]
TRINITY_DN22931_c0_g2	9.513939975	-0.411812104	7.12E-07	5.13E-05	1796	1	OLQ02479.1 hypothetical protein AK812_SmicGene14673 [Symbiodinium microadriaticum]
TRINITY_DN22940_c0_g1	8.549974697	0.465634374	0.000241224	0.007420994	4205	1
TRINITY_DN22945_c0_g1	9.121368433	0.645527931	7.72E-12	1.76E-09	568	1	OLQ15297.1 putative ATP-dependent RNA helicase DHX34 [Symbiodinium microadriaticum]
TRINITY_DN22990_c0_g1	9.693275589	0.483080399	1.65E-06	0.000107037	1991	1	EWM26091.1 2-succinyl-6-hydroxy- -cyclohexadiene-1-carboxylate synthase [Nannochloropsis gaditana]
TRINITY_DN23045_c0_g1	6.75666268	-0.738501249	4.36E-08	4.37E-06	1292	1	OLQ15555.1 putative calcium-binding protein CML14 [Symbiodinium microadriaticum]
TRINITY_DN23062_c0_g1	5.055374359	1.103255071	4.36E-07	3.33E-05	1697	1
TRINITY_DN23083_c0_g1	10.11133395	0.583717447	2.67E-08	2.81E-06	1228	1	OLP82211.1 Mitogen-activated protein kinase kinase kinase A [Symbiodinium microadriaticum]
TRINITY_DN23096_c0_g1	6.400785049	0.675984118	0.000133954	0.004548163	3810	1	AIE72603.1 Abortive infection protein [Synechocystis sp. PCC 6714]
TRINITY_DN23127_c0_g1	8.133543702	0.643671808	1.54E-05	0.000743629	2686	1
TRINITY_DN23152_c0_g1	6.267152066	1.096524188	3.58E-13	1.06E-10	436	1
TRINITY_DN23164_c0_g1	7.341079912	-0.692421851	2.45E-05	0.00110094	2881	1
TRINITY_DN23168_c0_g1	7.887391859	-0.414250589	7.61E-05	0.002870841	3428	1
TRINITY_DN23185_c0_g1	8.626777097	-0.420339958	0.000239275	0.007382094	4193	1
TRINITY_DN23186_c0_g1	8.130077853	0.573923883	2.16E-05	0.000989928	2816	1
TRINITY_DN23223_c0_g1	7.782757116	0.600096062	1.70E-07	1.47E-05	1499	1
TRINITY_DN23227_c0_g1	8.519150664	-0.483395768	9.11E-06	0.000472896	2493	1	CEL93474.1 unnamed protein product [Vitrella brassicaformis CCMP3155]
TRINITY_DN23234_c0_g1	6.95313186	0.531251238	2.66E-05	0.001180011	2912	1	OLQ08275.1 hypothetical protein AK812_SmicGene8198 [Symbiodinium microadriaticum]
TRINITY_DN23237_c0_g1	9.376085397	-0.394774164	0.000335009	0.009677859	4478	1
TRINITY_DN23243_c0_g1	8.902090906	0.436233129	1.11E-05	0.000562151	2563	1	OLP92575.1 Eukaryotic translation initiation factor 3 subunit A [Symbiodinium microadriaticum]
TRINITY_DN2324_c0_g1	7.055826843	0.530179132	8.75E-05	0.003210523	3526	1	OLP90772.1 hypothetical protein AK812_SmicGene27600 [Symbiodinium microadriaticum]
TRINITY_DN23265_c0_g1	1.033077341	3.097862474	0.000152318	0.005045889	3905	1
TRINITY_DN23284_c0_g1	8.115165833	0.471247168	1.33E-05	0.000655491	2633	1	OLP85762.1 hypothetical protein AK812_SmicGene33204 [Symbiodinium microadriaticum]
TRINITY_DN23302_c0_g1	7.259072702	0.691932608	0.000280807	0.008418472	4315	1
TRINITY_DN23316_c0_g1	8.447871173	-0.778060252	3.77E-11	7.48E-09	652	1	OLP84865.1 hypothetical protein AK812_SmicGene34214 [Symbiodinium microadriaticum]
TRINITY_DN23326_c0_g1	8.114576393	0.376083237	0.000254283	0.007764837	4236	1	OLQ08400.1 Chaperone protein DnaJ [Symbiodinium microadriaticum]
TRINITY_DN23327_c0_g1	8.702417001	0.527315578	1.02E-07	9.40E-06	1404	1	OLP98433.1 hypothetical protein AK812_SmicGene19110 [Symbiodinium microadriaticum]
TRINITY_DN23332_c0_g1	4.466760501	-1.077809962	7.86E-05	0.002941324	3455	1	OLP92964.1 hypothetical protein AK812_SmicGene25172 [Symbiodinium microadriaticum]
TRINITY_DN23348_c0_g1	9.334075755	-0.473497329	1.94E-07	1.65E-05	1520	1	OLQ07281.1 Glucan 1,3-beta-glucosidase [Symbiodinium microadriaticum]
TRINITY_DN23362_c0_g1	9.319747958	0.467076444	1.11E-06	7.58E-05	1886	1	OLP86720.1 Cation channel sperm-associated protein 1 [Symbiodinium microadriaticum]
TRINITY_DN23370_c0_g1	9.494828835	-0.374160691	0.000167172	0.005455903	3963	1	OLP93828.1 hypothetical protein AK812_SmicGene24226 [Symbiodinium microadriaticum]
TRINITY_DN23377_c0_g1	10.39051435	0.379477766	0.0001277	0.00436448	3785	1	XP_008873712.1 hypothetical protein H310_09425 [Aphanomyces invadans] >ETV97503.1 hypothetical protein H310_09425 [Aphanomyces invadans]
TRINITY_DN23387_c0_g1	9.552706198	-0.451989521	1.34E-06	8.91E-05	1939	1	OLQ07303.1 putative beta-D-xylosidase 6 [Symbiodinium microadriaticum]
TRINITY_DN23410_c0_g1	9.598589747	0.356677966	4.65E-05	0.001895055	3174	1	OLQ02305.1 hypothetical protein AK812_SmicGene14868 [Symbiodinium microadriaticum]
TRINITY_DN23419_c0_g1	8.314127627	-0.573595094	6.12E-08	5.92E-06	1339	1
TRINITY_DN23425_c0_g1	7.59352411	0.573694417	1.94E-07	1.65E-05	1522	1	OLQ09338.1 hypothetical protein AK812_SmicGene7044 [Symbiodinium microadriaticum]
TRINITY_DN23428_c0_g1	8.874098694	-0.541020857	2.97E-07	2.37E-05	1618	1	OLQ15233.1 hypothetical protein AK812_SmicGene480 [Symbiodinium microadriaticum]
TRINITY_DN23435_c0_g1	9.185152465	0.595715099	1.02E-06	7.08E-05	1871	1	OLP93658.1 hypothetical protein AK812_SmicGene24391 [Symbiodinium microadriaticum]
TRINITY_DN23442_c0_g1	6.880250603	0.641458684	5.02E-05	0.002016017	3218	1	XP_022839388.1 JmjC domain [Ostreococcus tauri] >CEF98637.1 JmjC domain [Ostreococcus tauri]
TRINITY_DN23473_c0_g1	7.169842324	0.763250162	5.67E-10	8.91E-08	824	1	OLP94345.1 TBC1 domain family member 13 [Symbiodinium microadriaticum]
TRINITY_DN23479_c0_g2	5.077079698	0.782495007	0.000184103	0.005897479	4036	1
TRINITY_DN23490_c0_g1	10.06260665	0.408019528	1.90E-06	0.000121597	2024	1	OLP77433.1 Tetracycline resistance protein, class A [Symbiodinium microadriaticum]
TRINITY_DN23501_c0_g1	10.39507482	0.803300828	6.40E-16	3.25E-13	255	1	PSC74721.1 dihydrodipicolinate synthase [Micractinium conductrix]
TRINITY_DN23506_c0_g1	6.533830414	0.963464455	1.42E-07	1.26E-05	1465	1	OLP98700.1 putative adenosine/adenine deaminase [Symbiodinium microadriaticum]
TRINITY_DN23523_c0_g2	8.645804181	0.630359435	2.81E-07	2.27E-05	1605	1	OLP91145.1 PHD finger-like domain-containing protein 5A [Symbiodinium microadriaticum]
TRINITY_DN23540_c0_g2	9.24836183	-0.425573666	6.80E-06	0.000368924	2386	1	OLQ10076.1 hypothetical protein AK812_SmicGene6275 [Symbiodinium microadriaticum]
TRINITY_DN23541_c0_g1	6.350492224	-0.633473487	0.000120991	0.004186058	3739	1
TRINITY_DN23546_c0_g1	6.723182095	0.636855467	1.15E-06	7.80E-05	1902	1	OLQ15292.1 50S ribosomal protein L19 [Symbiodinium microadriaticum]
TRINITY_DN23553_c0_g1	7.58160003	0.455525882	0.000238113	0.007358977	4184	1
TRINITY_DN23587_c0_g1	8.393446036	0.488115303	1.49E-05	0.00071965	2670	1	OLQ04053.1 50S ribosomal protein L24 [Symbiodinium microadriaticum]
TRINITY_DN23595_c0_g1	9.124139321	0.627920831	1.08E-09	1.57E-07	885	1	WP_144981057.1 ankyrin repeat domain-containing protein [Planctomycetes bacterium V144] >QDT95137.1 Phosphocholine transferase AnkX [Planctomycetes bacterium V144]
TRINITY_DN23653_c0_g1	7.468040468	0.705453195	2.69E-09	3.61E-07	962	1	OLP85819.1 hypothetical protein AK812_SmicGene33150 [Symbiodinium microadriaticum]
TRINITY_DN23660_c0_g1	8.850242385	-0.494762933	5.40E-06	0.00030309	2305	1	OLP99877.1 hypothetical protein AK812_SmicGene17521 [Symbiodinium microadriaticum]
TRINITY_DN23662_c0_g1	8.041391146	0.503450596	2.06E-05	0.000951875	2803	1
TRINITY_DN23664_c0_g1	9.590321229	-0.454105344	2.30E-07	1.91E-05	1561	1	GAX10807.1 hypothetical protein FisN_1Hh348 [Fistulifera solaris]
TRINITY_DN23685_c0_g1	6.83286703	0.550369123	0.000182693	0.005865844	4029	1
TRINITY_DN23714_c0_g1	7.231021913	-0.457465376	0.000144787	0.00484353	3867	1	OLP91598.1 hypothetical protein AK812_SmicGene26692 [Symbiodinium microadriaticum]
TRINITY_DN23742_c0_g1	7.977469224	-0.431268647	0.000182943	0.005872422	4030	1
TRINITY_DN23744_c0_g1	8.097008511	1.254605869	4.10E-20	3.90E-17	136	1
TRINITY_DN23749_c0_g1	8.114197785	-0.479624181	1.17E-05	0.000586124	2586	1
TRINITY_DN23760_c0_g1	7.474403094	0.49832301	7.54E-06	0.000403428	2417	1	XP_020465170.1 uncharacterized protein LOC109965474 isoform X1 [Monopterus albus]
TRINITY_DN23771_c0_g1	8.120677946	0.966917895	2.07E-11	4.30E-09	624	1
TRINITY_DN23773_c0_g1	11.29095802	1.157204956	3.78E-36	4.01E-32	12	1	OLP93621.1 Monoglyceride lipase [Symbiodinium microadriaticum]
TRINITY_DN23797_c0_g1	9.871594521	0.535055018	4.65E-07	3.52E-05	1709	1	OLQ06250.1 50S ribosomal protein L3 [Symbiodinium microadriaticum]
TRINITY_DN23798_c0_g1	6.348535397	0.895641765	5.95E-05	0.002331211	3301	1
TRINITY_DN23814_c0_g1	8.246205961	-0.524724849	3.83E-05	0.001607512	3082	1	ORX54832.1 hypothetical protein BCR36DRAFT_581717 [Piromyces finnis]
TRINITY_DN23831_c0_g1	8.385109512	0.393850917	0.000122495	0.004225665	3750	1	OLP91774.1 Growth arrest-specific protein 8-like [Symbiodinium microadriaticum]
TRINITY_DN23878_c0_g1	9.719842689	0.754222434	2.31E-10	3.97E-08	752	1
TRINITY_DN23879_c0_g1	8.248744959	0.547060833	1.20E-06	8.12E-05	1911	1
TRINITY_DN23889_c0_g1	7.781366147	0.544922734	3.38E-05	0.001445932	3023	1	OLP82630.1 KRR1 small subunit processome component [Symbiodinium microadriaticum]
TRINITY_DN23891_c0_g1	7.880269727	1.007824417	8.81E-19	6.99E-16	163	1	OLP97762.1 hypothetical protein AK812_SmicGene19865 [Symbiodinium microadriaticum]
TRINITY_DN23893_c0_g1	9.001851783	0.396660849	0.000213941	0.006722332	4117	1	OLP92212.1 Adrenodoxin-like protein, mitochondrial [Symbiodinium microadriaticum]
TRINITY_DN23898_c0_g1	8.792170794	0.4885304	6.77E-05	0.002591126	3379	1	MAP11407.1 nitronate monooxygenase [Gammaproteobacteria bacterium]
TRINITY_DN23900_c0_g2	9.390339188	0.621823584	2.22E-09	3.03E-07	948	1	OLP98304.1 Cryptochrome-2 [Symbiodinium microadriaticum]
TRINITY_DN23930_c0_g1	7.968958787	0.512371345	5.29E-05	0.00211416	3238	1
TRINITY_DN23954_c0_g1	6.667364944	0.745998785	5.04E-06	0.000285064	2286	1	XP_018635102.1 ribosomal protein l7/l12 c-terminal domain-containing protein [Toxoplasma gondii ME49] >EPT25262.1 ribosomal protein l7/l12 c-terminal domain-containing protein [Toxoplasma gondii ME49] >ESS34537.1 ribosomal protein l7/l12 c-terminal domain-containing protein [Toxoplasma gondii VEG]
TRINITY_DN23963_c0_g1	9.394800358	0.418272157	0.00027998	0.008399518	4312	1
TRINITY_DN23967_c0_g1	9.438230832	0.535032007	1.24E-06	8.35E-05	1917	1	OLQ01308.1 hypothetical protein AK812_SmicGene15955 [Symbiodinium microadriaticum]
TRINITY_DN23986_c0_g1	9.553730132	0.623896186	0.0001585	0.005215934	3931	1
TRINITY_DN24021_c0_g1	11.13513818	0.673339454	4.06E-11	7.96E-09	659	1	OLQ06970.1 40S ribosomal protein SA [Symbiodinium microadriaticum]
TRINITY_DN24028_c0_g1	8.385542166	0.554651803	1.43E-05	0.000697873	2659	1	OLP82348.1 hypothetical protein AK812_SmicGene37000 [Symbiodinium microadriaticum]
TRINITY_DN24036_c0_g1	7.29757266	-0.52276108	0.000240027	0.007399577	4195	1	OLQ07917.1 hypothetical protein AK812_SmicGene8646 [Symbiodinium microadriaticum]
TRINITY_DN24043_c0_g1	9.126442296	-0.474329672	4.60E-06	0.000262635	2266	1	OLQ02524.1 hypothetical protein AK812_SmicGene14626 [Symbiodinium microadriaticum]
TRINITY_DN24053_c0_g1	9.716169622	0.863469368	6.21E-17	3.67E-14	219	1
TRINITY_DN24072_c0_g1	9.901395056	0.416740743	2.16E-05	0.000989936	2820	1	OLQ04161.1 Leucine--tRNA ligase, cytoplasmic [Symbiodinium microadriaticum]
TRINITY_DN24118_c0_g1	8.108070735	-0.576508906	3.60E-06	0.000211938	2197	1
TRINITY_DN24122_c0_g1	9.791834117	0.511484645	3.45E-08	3.53E-06	1264	1	OLP90336.1 2-isopropylmalate synthase [Symbiodinium microadriaticum]
TRINITY_DN24186_c0_g1	8.652541883	-0.519367816	7.59E-07	5.42E-05	1814	1	OLP91106.1 hypothetical protein AK812_SmicGene27240 [Symbiodinium microadriaticum]
TRINITY_DN24227_c0_g1	8.291660813	0.529100598	4.35E-05	0.001793706	3139	1
TRINITY_DN24247_c0_g1	9.813043183	-0.405192278	5.78E-06	0.000321396	2326	1	OLP76408.1 hypothetical protein AK812_SmicGene43662 [Symbiodinium microadriaticum]
TRINITY_DN24268_c0_g1	6.472860738	0.600891981	8.51E-05	0.003140837	3507	1	WP_170949382.1 FAD-dependent monooxygenase [Lysinibacillus acetophenoni]
TRINITY_DN24276_c0_g1	9.164399287	0.71607866	1.69E-09	2.37E-07	920	1	OLQ10654.1 Bifunctional riboflavin kinase/FMN phosphatase [Symbiodinium microadriaticum]
TRINITY_DN24294_c0_g1	8.665142149	-0.399995843	6.92E-05	0.002638533	3392	1	WP_061232342.1 family 43 glycosylhydrolase [Leptospira noguchii]
TRINITY_DN24295_c0_g1	10.20918488	0.505660586	9.01E-05	0.003291836	3542	1
TRINITY_DN24312_c0_g1	8.038263361	0.548487081	0.000145464	0.004861163	3871	1
TRINITY_DN24315_c0_g1	8.595770348	0.823490692	2.39E-12	6.06E-10	509	1	CEL99716.1 unnamed protein product [Vitrella brassicaformis CCMP3155]
TRINITY_DN24316_c0_g2	8.91148097	-0.372877952	3.29E-05	0.001417101	3002	1
TRINITY_DN2432_c0_g1	8.378737508	-0.46633698	8.99E-06	0.000467933	2484	1	WP_151997890.1 hypothetical protein [Imperialibacter sp. EC-SDR9] >VVT35297.1 conserved membrane hypothetical protein [Imperialibacter sp. EC-SDR9]
TRINITY_DN24352_c0_g1	8.199121446	0.729623684	1.09E-12	2.93E-10	482	1	OLQ05497.1 hypothetical protein AK812_SmicGene11326 [Symbiodinium microadriaticum]
TRINITY_DN24358_c0_g1	5.291195763	0.832461829	1.97E-05	0.000914894	2783	1
TRINITY_DN24361_c0_g1	8.45582521	1.166954524	9.68E-21	1.04E-17	121	1	OLP98461.1 28 kDa ribonucleoprotein, chloroplastic [Symbiodinium microadriaticum]
TRINITY_DN24379_c0_g1	8.897896793	0.71196593	2.93E-10	4.90E-08	773	1	OLP86341.1 Histone deacetylase complex subunit SAP18 [Symbiodinium microadriaticum]
TRINITY_DN24392_c0_g1	10.56486394	0.394754194	2.84E-06	0.000172726	2127	1
TRINITY_DN24395_c0_g1	7.997172616	0.724591449	7.62E-07	5.43E-05	1815	1	OLP88414.1 hypothetical protein AK812_SmicGene30265 [Symbiodinium microadriaticum]
TRINITY_DN24419_c0_g1	8.684798976	0.51191037	4.95E-07	3.71E-05	1724	1	OLP86723.1 hypothetical protein AK812_SmicGene32138 [Symbiodinium microadriaticum]
TRINITY_DN24425_c0_g1	7.517860016	0.565877172	6.17E-05	0.002404661	3317	1	OLP91147.1 Meiotic recombination protein DMC1-like [Symbiodinium microadriaticum]
TRINITY_DN24426_c0_g1	8.673040893	0.471029108	3.66E-05	0.00154733	3062	1	OLP86732.1 hypothetical protein AK812_SmicGene32149 [Symbiodinium microadriaticum]
TRINITY_DN24437_c0_g1	9.031320284	0.37948373	6.37E-05	0.002468787	3339	1	OLQ12640.1 hypothetical protein AK812_SmicGene3473 [Symbiodinium microadriaticum]
TRINITY_DN24441_c0_g1	9.640733561	0.998531728	4.74E-19	3.98E-16	154	1	OLP79840.1 hypothetical protein AK812_SmicGene39822 [Symbiodinium microadriaticum]
TRINITY_DN24451_c0_g1	5.798830095	1.065651746	3.71E-10	6.05E-08	794	1
TRINITY_DN24459_c0_g1	7.616654567	0.653978909	1.84E-05	0.000863411	2762	1
TRINITY_DN2445_c0_g1	6.29792792	0.902784502	2.06E-07	1.73E-05	1533	1
TRINITY_DN24503_c0_g1	8.256212183	0.650294686	3.23E-09	4.25E-07	981	1	OLP80668.1 BI1-like protein [Symbiodinium microadriaticum]
TRINITY_DN24507_c0_g1	9.647026324	-0.347550792	6.90E-05	0.00263276	3389	1	OLP86257.1 Enoyl-CoA delta isomerase 2, mitochondrial [Symbiodinium microadriaticum]
TRINITY_DN24518_c0_g1	7.942805265	-0.537575355	2.60E-06	0.000159805	2105	1
TRINITY_DN24521_c0_g1	6.828679017	0.722173338	1.14E-06	7.78E-05	1897	1	OLP99654.1 putative ATP-dependent DNA helicase CHR12 [Symbiodinium microadriaticum]
TRINITY_DN24563_c0_g2	9.395184181	0.416918195	4.24E-05	0.001751515	3132	1
TRINITY_DN24569_c0_g1	8.672974481	0.847553852	3.00E-12	7.57E-10	513	1	XP_031384646.1 uncharacterized protein At2g23090-like [Punica granatum] >PKI71288.1 hypothetical protein CRG98_008288 [Punica granatum]
TRINITY_DN24571_c0_g1	8.746702473	-0.361902884	0.000165882	0.005425741	3955	1
TRINITY_DN24585_c0_g1	6.395556103	0.811922355	7.68E-06	0.000410346	2422	1
TRINITY_DN24596_c0_g1	8.425881063	0.564213466	4.36E-05	0.00179573	3140	1	OLQ07566.1 Metal transporter CNNM4 [Symbiodinium microadriaticum]
TRINITY_DN24632_c2_g1	12.0808452	0.776994674	2.48E-15	1.13E-12	284	1	OLQ08280.1 hypothetical protein AK812_SmicGene8197 [Symbiodinium microadriaticum]
TRINITY_DN24642_c0_g1	9.656419997	-0.352706283	5.08E-05	0.00203663	3224	1	OLP99677.1 Molybdopterin synthase catalytic subunit [Symbiodinium microadriaticum]
TRINITY_DN24716_c0_g1	9.016936218	0.376123149	0.000216764	0.006791243	4129	1
TRINITY_DN24759_c0_g1	8.047933991	0.84818201	1.40E-10	2.52E-08	719	1
TRINITY_DN24760_c0_g2	8.698904814	0.642285573	3.63E-07	2.82E-05	1663	1	OLP98366.1 Pentatricopeptide repeat-containing protein, mitochondrial [Symbiodinium microadriaticum]
TRINITY_DN24789_c0_g1	7.567556154	0.623349948	0.000177074	0.005723398	4002	1	OLP92777.1 Kinase D-interacting substrate of 220 kDa [Symbiodinium microadriaticum]
TRINITY_DN24792_c0_g1	7.567013653	0.476650306	0.000250894	0.007676463	4228	1
TRINITY_DN24801_c0_g1	8.967087081	0.500601097	6.33E-05	0.002453756	3335	1	OLQ12399.1 hypothetical protein AK812_SmicGene3693 [Symbiodinium microadriaticum]
TRINITY_DN24811_c0_g1	9.542055175	0.443760296	2.44E-06	0.000151226	2091	1	OLQ01059.1 Choline transporter-like protein 2 [Symbiodinium microadriaticum]
TRINITY_DN24829_c0_g1	9.358080953	0.659035007	2.72E-10	4.61E-08	763	1	OLP85627.1 Long-chain-fatty-acid--CoA ligase 4 [Symbiodinium microadriaticum]
TRINITY_DN24835_c0_g1	8.577582552	-0.410427214	0.000290968	0.008646951	4353	1	OLP80156.1 putative D,D-dipeptide-binding periplasmic protein DdpA [Symbiodinium microadriaticum]
TRINITY_DN24849_c0_g2	8.511950136	0.468915754	0.000272726	0.008221937	4291	1
TRINITY_DN24851_c0_g1	8.428960071	0.621932913	9.58E-07	6.68E-05	1856	1	OLQ03716.1 hypothetical protein AK812_SmicGene13324 [Symbiodinium microadriaticum]
TRINITY_DN24853_c0_g1	9.931542738	0.642027948	4.16E-07	3.20E-05	1682	1	OLP85796.1 Protein CLEC16A [Symbiodinium microadriaticum]
TRINITY_DN24858_c1_g1	8.596851521	0.537502977	8.81E-06	0.000460314	2476	1	OLP96730.1 hypothetical protein AK812_SmicGene21015 [Symbiodinium microadriaticum]
TRINITY_DN24902_c0_g1	8.124910768	0.392347412	7.90E-05	0.002953346	3459	1	OLP87937.1 hypothetical protein AK812_SmicGene30791 [Symbiodinium microadriaticum]
TRINITY_DN24907_c0_g1	8.590560616	0.642125024	4.46E-09	5.66E-07	1018	1	OLP79225.1 putative protein phosphatase 2C 64 [Symbiodinium microadriaticum]
TRINITY_DN24921_c0_g1	9.675670076	-0.370529485	2.84E-05	0.001253864	2935	1	OLQ00139.1 Retrovirus-related Pol polyprotein from transposon TNT 1-94 [Symbiodinium microadriaticum]
TRINITY_DN24936_c0_g1	8.419943192	0.669984264	4.23E-11	8.28E-09	661	1
TRINITY_DN24946_c0_g1	7.502883104	0.801687285	3.03E-10	5.06E-08	775	1	OLP87657.1 hypothetical protein AK812_SmicGene31114 [Symbiodinium microadriaticum]
TRINITY_DN24951_c0_g1	10.76316743	-0.40133702	6.83E-05	0.002613031	3381	1	OLP94116.1 DNA topoisomerase 3-alpha [Symbiodinium microadriaticum]
TRINITY_DN24957_c0_g1	9.821182149	-0.446538973	5.18E-07	3.86E-05	1734	1	OLQ07284.1 hypothetical protein AK812_SmicGene9311 [Symbiodinium microadriaticum]
TRINITY_DN24959_c0_g1	9.282312234	0.677166726	1.51E-10	2.69E-08	724	1	OLP96897.1 hypothetical protein AK812_SmicGene20833 [Symbiodinium microadriaticum]
TRINITY_DN24975_c0_g1	8.347466285	0.848513643	1.05E-15	5.11E-13	265	1
TRINITY_DN24982_c0_g1	9.197089412	0.338438529	0.000202852	0.006417541	4089	1	OLQ09970.1 Neurofilament medium polypeptide [Symbiodinium microadriaticum]
TRINITY_DN24992_c0_g1	8.515046992	0.84189967	1.62E-16	9.17E-14	227	1	OLP97609.1 Transmembrane protein 144-like A [Symbiodinium microadriaticum]
TRINITY_DN25002_c0_g1	5.66507784	0.69198978	0.000115865	0.00403676	3713	1	OLP98492.1 hypothetical protein AK812_SmicGene19044 [Symbiodinium microadriaticum]
TRINITY_DN25006_c0_g1	7.279720672	0.919290869	3.62E-12	8.94E-10	524	1
TRINITY_DN25007_c0_g1	11.05722292	0.676166086	6.33E-13	1.78E-10	461	1	OLP75778.1 hypothetical protein AK812_SmicGene44375 [Symbiodinium microadriaticum]
TRINITY_DN25017_c0_g1	7.328579795	0.547801125	0.000153506	0.005077907	3910	1	OLQ12988.1 Nuclear localization sequence-binding protein [Symbiodinium microadriaticum]
TRINITY_DN25021_c0_g1	8.894796626	0.482566045	1.31E-07	1.17E-05	1453	1	OLQ02968.1 hypothetical protein AK812_SmicGene14127 [Symbiodinium microadriaticum]
TRINITY_DN25029_c0_g1	8.463712882	0.816549787	6.56E-14	2.25E-11	377	1	OLQ04078.1 Tellurium resistance protein TerC [Symbiodinium microadriaticum]
TRINITY_DN25040_c0_g1	9.955232013	0.467939607	1.07E-06	7.35E-05	1878	1	OLQ08172.1 GDP-fucose protein O-fucosyltransferase 2 [Symbiodinium microadriaticum]
TRINITY_DN25044_c0_g1	8.105808389	-0.45746365	1.71E-05	0.000812975	2727	1	OLP93803.1 hypothetical protein AK812_SmicGene24246 [Symbiodinium microadriaticum]
TRINITY_DN25052_c0_g1	8.832959626	1.154625702	5.44E-29	1.96E-25	36	1	OLQ11806.1 Pentatricopeptide repeat-containing protein, chloroplastic [Symbiodinium microadriaticum]
TRINITY_DN25066_c0_g1	8.301196818	-0.453057541	6.08E-06	0.000335097	2346	1	OLP96881.1 hypothetical protein AK812_SmicGene20816 [Symbiodinium microadriaticum]
TRINITY_DN25073_c0_g1	9.834025558	0.619412333	2.15E-09	2.95E-07	946	1	OLQ13843.1 Aurora kinase A-B [Symbiodinium microadriaticum]
TRINITY_DN25075_c0_g1	7.977568126	0.636188247	1.01E-08	1.18E-06	1112	1	OLP96744.1 putative serine/threonine-protein kinase [Symbiodinium microadriaticum]
TRINITY_DN25086_c0_g1	9.538678797	0.450160998	2.99E-06	0.000180309	2145	1
TRINITY_DN25087_c0_g1	9.196479526	-0.509886895	3.45E-07	2.70E-05	1653	1	CEM03285.1 unnamed protein product [Vitrella brassicaformis CCMP3155]
TRINITY_DN25110_c0_g1	5.78400987	0.885901835	1.32E-07	1.18E-05	1455	1	OLP94158.1 Methyltransferase-like protein 5 [Symbiodinium microadriaticum]
TRINITY_DN25132_c0_g1	8.353903775	-0.365536941	0.000146482	0.00488509	3879	1
TRINITY_DN25133_c0_g1	8.084047001	0.529759398	9.96E-05	0.003562731	3615	1	OLQ01535.1 hypothetical protein AK812_SmicGene15735 [Symbiodinium microadriaticum]
TRINITY_DN25146_c0_g1	9.922658155	0.731248525	3.84E-08	3.90E-06	1274	1	OLP91106.1 hypothetical protein AK812_SmicGene27240 [Symbiodinium microadriaticum]
TRINITY_DN25182_c0_g1	7.253903901	0.50459508	9.23E-05	0.003349872	3563	1	OLP80075.1 hypothetical protein AK812_SmicGene39559 [Symbiodinium microadriaticum]
TRINITY_DN25232_c0_g1	9.217809023	0.566074282	7.07E-10	1.07E-07	851	1	OLP98579.1 hypothetical protein AK812_SmicGene18955 [Symbiodinium microadriaticum]
TRINITY_DN25243_c0_g1	7.772977777	-0.505836001	1.07E-05	0.000544297	2548	1	OLQ12404.1 hypothetical protein AK812_SmicGene3698 [Symbiodinium microadriaticum]
TRINITY_DN25254_c2_g1	6.723982636	0.80767163	1.08E-05	0.000546883	2550	1
TRINITY_DN25267_c0_g1	3.541011539	1.296098231	0.000167726	0.00546925	3967	1
TRINITY_DN25268_c0_g1	8.350473824	0.903504771	2.07E-16	1.14E-13	236	1	OLQ05041.1 Crt-like 1 [Symbiodinium microadriaticum]
TRINITY_DN25269_c0_g1	7.76515701	-0.505683615	3.39E-06	0.000200901	2180	1	OLP77263.1 Magnesium transporter MgtE [Symbiodinium microadriaticum]
TRINITY_DN25275_c0_g1	10.57665076	0.636409461	9.37E-06	0.000484149	2503	1	OLP91322.1 50S ribosomal protein L2, chloroplastic [Symbiodinium microadriaticum]
TRINITY_DN25299_c0_g1	8.504641456	-0.442391874	8.08E-06	0.000428295	2440	1
TRINITY_DN25309_c0_g1	8.403723248	0.439531425	0.000266335	0.008064441	4272	1	OLP88021.1 Creatine kinase S-type, mitochondrial [Symbiodinium microadriaticum]
TRINITY_DN25328_c0_g1	7.975499357	0.562519064	1.32E-07	1.17E-05	1454	1	EWM26544.1 atp-dependent metalloprotease [Nannochloropsis gaditana]
TRINITY_DN25371_c0_g2	9.420193694	0.591506513	2.62E-06	0.000161043	2108	1	OLQ15581.1 hypothetical protein AK812_SmicGene224 [Symbiodinium microadriaticum]
TRINITY_DN25397_c0_g1	10.09866434	-0.491213777	1.16E-07	1.05E-05	1429	1
TRINITY_DN25416_c0_g1	9.654336867	-0.406119755	9.29E-06	0.000480905	2499	1	OLP91334.1 Cell surface glycoprotein 1 [Symbiodinium microadriaticum]
TRINITY_DN25450_c0_g2	9.23584297	0.430892478	2.29E-06	0.000142683	2074	1	EJK74063.1 hypothetical protein THAOC_04284 [Thalassiosira oceanica]
TRINITY_DN25477_c0_g1	10.29502318	0.489001047	2.82E-09	3.79E-07	964	1	OLP95963.1 hypothetical protein AK812_SmicGene21855 [Symbiodinium microadriaticum]
TRINITY_DN25483_c0_g1	8.126186752	-0.425712437	9.52E-05	0.003435818	3583	1	OLP74512.1 hypothetical protein AK812_SmicGene45918 [Symbiodinium microadriaticum]
TRINITY_DN25491_c0_g1	10.00115766	0.615373862	4.92E-10	7.78E-08	817	1	OLQ14611.1 hypothetical protein AK812_SmicGene1247 [Symbiodinium microadriaticum]
TRINITY_DN25510_c0_g1	7.800089105	0.817115675	1.13E-11	2.50E-09	586	1	OLP86251.1 hypothetical protein AK812_SmicGene32668 [Symbiodinium microadriaticum]
TRINITY_DN25511_c0_g1	9.409462321	-0.486252857	1.14E-07	1.04E-05	1420	1	OLP93119.1 DnaJ-like subfamily C member 21 [Symbiodinium microadriaticum]
TRINITY_DN25521_c0_g1	11.30972534	1.206428528	8.27E-20	7.38E-17	145	1	OLP90253.1 hypothetical protein AK812_SmicGene28226 [Symbiodinium microadriaticum]
TRINITY_DN25525_c0_g1	9.841976064	0.561037078	3.08E-08	3.20E-06	1247	1	OLP87372.1 Violaxanthin de-epoxidase, chloroplastic [Symbiodinium microadriaticum]
TRINITY_DN25542_c0_g1	9.083025646	0.647937256	1.12E-11	2.47E-09	585	1	OLP87683.1 hypothetical protein AK812_SmicGene31067 [Symbiodinium microadriaticum]
TRINITY_DN25552_c0_g1	9.572999264	0.584005222	1.37E-11	2.95E-09	600	1	OLQ09331.1 Isocitrate lyase [Symbiodinium microadriaticum]
TRINITY_DN25564_c0_g1	8.071277311	0.366852586	0.000348708	0.00996974	4523	1	OLQ12900.1 Chaperone protein DnaJ [Symbiodinium microadriaticum]
TRINITY_DN25569_c0_g1	8.771442303	0.360570063	8.23E-05	0.003052444	3489	1	OLQ07791.1 Calcium-dependent protein kinase 2 [Symbiodinium microadriaticum]
TRINITY_DN25570_c0_g1	9.140490367	0.649838516	2.17E-10	3.76E-08	747	1	CEO95502.1 hypothetical protein PBRA_004228 [Plasmodiophora brassicae] >SPR00377.1 unnamed protein product [Plasmodiophora brassicae]
TRINITY_DN25575_c0_g2	8.752770564	1.219755285	6.76E-25	1.25E-21	70	1
TRINITY_DN25577_c0_g1	8.267358162	0.612612632	4.72E-05	0.001916035	3187	1	OLP81296.1 hypothetical protein AK812_SmicGene38185 [Symbiodinium microadriaticum]
TRINITY_DN25578_c0_g1	8.53846648	0.867054739	1.50E-14	5.93E-12	326	1	OLQ03079.1 putative adenylate cyclase regulatory protein [Symbiodinium microadriaticum]
TRINITY_DN25581_c0_g1	8.467237803	-0.447037244	8.69E-05	0.003191846	3523	1	OLQ15318.1 ALA-interacting subunit 1 [Symbiodinium microadriaticum]
TRINITY_DN25592_c0_g1	7.74749817	0.754873749	1.66E-11	3.52E-09	609	1	OLP91359.1 UDP-glucuronosyltransferase 1-1 [Symbiodinium microadriaticum]
TRINITY_DN25596_c0_g1	6.863781153	0.660629738	1.99E-07	1.68E-05	1527	1	OLP93482.1 hypothetical protein AK812_SmicGene24599 [Symbiodinium microadriaticum]
TRINITY_DN25600_c0_g1	4.710134324	-0.860884173	0.000198871	0.006310125	4077	1
TRINITY_DN25606_c0_g1	8.386313134	0.770921197	1.29E-11	2.82E-09	594	1	OLP88390.1 Lysosomal aspartic protease [Symbiodinium microadriaticum]
TRINITY_DN25628_c0_g1	8.354532664	0.676665465	4.86E-09	6.12E-07	1027	1	AWO96089.1 putative glutaredoxin-3 [Scophthalmus maximus] >KAF0046053.1 hypothetical protein F2P81_002582 [Scophthalmus maximus]
TRINITY_DN25632_c0_g1	10.29612427	-0.319023643	0.000123378	0.004249305	3756	1	OLP83185.1 hypothetical protein AK812_SmicGene36080 [Symbiodinium microadriaticum]
TRINITY_DN25639_c0_g1	7.202730599	0.927055024	4.66E-12	1.11E-09	543	1
TRINITY_DN25648_c0_g1	6.520195256	0.529033159	0.000236723	0.00732606	4180	1
TRINITY_DN25660_c1_g2	8.189734271	0.632862021	4.83E-10	7.65E-08	816	1	OLP87188.1 putative protein S-acyltransferase 2 [Symbiodinium microadriaticum]
TRINITY_DN25661_c0_g1	8.448195465	0.891158785	9.51E-14	3.12E-11	394	1	OLQ03644.1 hypothetical protein AK812_SmicGene13373 [Symbiodinium microadriaticum]
TRINITY_DN25671_c0_g1	7.557374408	-0.519256624	7.76E-06	0.000413726	2425	1
TRINITY_DN25672_c0_g1	9.434024954	0.446515681	7.18E-05	0.002727041	3405	1	OLP86527.1 Phosphatidylinositol 4-phosphate 5-kinase 5 [Symbiodinium microadriaticum]
TRINITY_DN25707_c0_g1	9.345381362	0.583204741	7.86E-08	7.42E-06	1370	1	OLP78806.1 Bifunctional protein FolD 2 [Symbiodinium microadriaticum]
TRINITY_DN25708_c0_g1	6.085728374	0.717678353	1.63E-05	0.000779758	2710	1
TRINITY_DN25719_c0_g1	8.106379344	0.582399856	1.47E-07	1.29E-05	1474	1	OLP79835.1 mRNA-decapping enzyme-like protein [Symbiodinium microadriaticum]
TRINITY_DN25724_c0_g1	7.808202086	-0.504311685	2.16E-06	0.000136035	2057	1	OLP80269.1 hypothetical protein AK812_SmicGene39334 [Symbiodinium microadriaticum]
TRINITY_DN25728_c0_g1	8.033216242	1.129242509	4.15E-13	1.20E-10	447	1
TRINITY_DN25731_c0_g1	9.586999916	0.434665503	3.05E-06	0.00018364	2152	1	XP_005766574.1 hypothetical protein EMIHUDRAFT_413912 [Emiliania huxleyi CCMP1516] >XP_005791393.1 hypothetical protein EMIHUDRAFT_446870 [Emiliania huxleyi CCMP1516] >EOD14145.1 hypothetical protein EMIHUDRAFT_413912 [Emiliania huxleyi CCMP1516] >EOD38964.1 hypothetical protein EMIHUDRAFT_446870 [Emiliania huxleyi CCMP1516]
TRINITY_DN25735_c0_g1	8.524446068	0.518859458	0.000184082	0.005897479	4035	1	OLQ11942.1 RNA-binding protein rnp24 [Symbiodinium microadriaticum]
TRINITY_DN25753_c0_g1	6.747556075	0.968077121	5.77E-11	1.10E-08	679	1	OLP87132.1 hypothetical protein AK812_SmicGene31676 [Symbiodinium microadriaticum]
TRINITY_DN25761_c0_g1	9.637682311	0.566583864	7.53E-06	0.000403428	2416	1	OLQ14256.1 Atlastin-2 [Symbiodinium microadriaticum]
TRINITY_DN25782_c0_g1	7.45421584	-0.467851543	0.000232136	0.007208237	4166	1
TRINITY_DN25791_c0_g1	11.10440804	-0.368823897	0.000104346	0.003699203	3649	1	OLP97089.1 hypothetical protein AK812_SmicGene20622 [Symbiodinium microadriaticum]
TRINITY_DN25792_c0_g1	10.061728	0.692079868	1.80E-08	1.99E-06	1173	1	OLQ11045.1 Acyl-CoA dehydrogenase family member 11 [Symbiodinium microadriaticum]
TRINITY_DN25794_c0_g2	8.530783057	0.599383773	3.75E-06	0.000219102	2215	1	OLP86109.1 hypothetical protein AK812_SmicGene32811 [Symbiodinium microadriaticum]
TRINITY_DN25801_c0_g1	7.270021467	0.595397903	1.36E-05	0.000664064	2640	1	OLP75363.1 RNA polymerase II subunit A C-terminal domain phosphatase [Symbiodinium microadriaticum]
TRINITY_DN25813_c0_g2	7.464476304	-0.486523957	3.36E-05	0.001439195	3017	1	OLQ08909.1 hypothetical protein AK812_SmicGene7586 [Symbiodinium microadriaticum]
TRINITY_DN25835_c0_g1	10.10819218	0.408277168	2.55E-05	0.001139954	2895	1	OLP95240.1 V-type proton ATPase 21 kDa proteolipid subunit [Symbiodinium microadriaticum]
TRINITY_DN25838_c0_g1	6.400887725	-0.507022924	0.000270766	0.0081759	4284	1
TRINITY_DN25843_c0_g1	8.561195655	-0.459580453	1.64E-06	0.000106855	1987	1	OLP80363.1 Cysteine and histidine-rich domain-containing protein [Symbiodinium microadriaticum]
TRINITY_DN25860_c1_g1	7.467628284	0.548823226	0.000105926	0.003742905	3661	1
TRINITY_DN25876_c0_g1	11.87177213	0.730140122	6.13E-11	1.16E-08	684	1	OLP79884.1 hypothetical protein AK812_SmicGene39776 [Symbiodinium microadriaticum]
TRINITY_DN25881_c0_g1	7.981208599	0.519352418	5.75E-05	0.002264779	3285	1	OLP77823.1 hypothetical protein AK812_SmicGene42075 [Symbiodinium microadriaticum]
TRINITY_DN25884_c0_g1	9.475559796	0.522817779	2.31E-08	2.49E-06	1202	1	OLQ11019.1 hypothetical protein AK812_SmicGene5228 [Symbiodinium microadriaticum]
TRINITY_DN25920_c0_g1	8.034598795	0.446867426	0.000179733	0.005790942	4015	1	OLQ10445.1 hypothetical protein AK812_SmicGene5847 [Symbiodinium microadriaticum]
TRINITY_DN25927_c0_g1	7.040017722	0.676980159	6.88E-06	0.000372702	2387	1	OLP80585.1 Aurora kinase B-A [Symbiodinium microadriaticum]
TRINITY_DN25944_c0_g1	6.53097339	0.582696378	7.68E-05	0.002892164	3435	1
TRINITY_DN25949_c0_g1	8.094990187	0.522875725	2.28E-05	0.001035884	2842	1	OLP85938.1 hypothetical protein AK812_SmicGene33020 [Symbiodinium microadriaticum]
TRINITY_DN25952_c0_g1	7.989367619	-0.562007454	3.64E-06	0.000214185	2201	1	OLQ13888.1 ATP-dependent DNA helicase pfh1 [Symbiodinium microadriaticum]
TRINITY_DN25970_c0_g1	6.420096813	-0.596584266	5.31E-05	0.002119048	3241	1	OLP87363.1 THUMP domain-containing protein 2, partial [Symbiodinium microadriaticum]
TRINITY_DN25975_c0_g1	10.81927728	0.806636022	1.74E-20	1.78E-17	127	1	OLQ00530.1 Cathepsin E [Symbiodinium microadriaticum]
TRINITY_DN2599_c0_g1	7.048642014	1.006188547	1.70E-09	2.39E-07	921	1
TRINITY_DN26007_c0_g1	9.241497648	0.420979491	0.000267702	0.008096912	4277	1	OLQ08999.1 hypothetical protein AK812_SmicGene7438 [Symbiodinium microadriaticum]
TRINITY_DN26012_c0_g1	9.606633869	0.738852524	5.27E-12	1.25E-09	547	1	OLQ13740.1 hypothetical protein AK812_SmicGene2213 [Symbiodinium microadriaticum]
TRINITY_DN26024_c0_g1	7.204808618	0.885531309	3.37E-09	4.41E-07	988	1	OLQ01978.1 Random slug protein 5 [Symbiodinium microadriaticum]
TRINITY_DN26047_c0_g1	9.426404112	0.800001916	9.39E-12	2.11E-09	576	1
TRINITY_DN26055_c0_g1	8.683023516	0.743370424	2.14E-13	6.60E-11	419	1	OLP92522.1 Chromosome-associated kinesin KIF4 [Symbiodinium microadriaticum]
TRINITY_DN26068_c0_g1	7.928625946	0.429739712	2.86E-05	0.001261001	2938	1	OLQ12938.1 Transmembrane protein 43 [Symbiodinium microadriaticum]
TRINITY_DN26081_c0_g1	5.515750329	0.743512845	6.24E-05	0.002427078	3324	1	OLQ03734.1 Serine/threonine-protein phosphatase 6 regulatory ankyrin repeat subunit C [Symbiodinium microadriaticum]
TRINITY_DN26082_c0_g1	8.40447242	0.562410659	2.34E-06	0.00014559	2082	1	ETI52226.1 hypothetical protein F443_04592 [Phytophthora parasitica P1569]
TRINITY_DN26083_c0_g1	7.377852818	0.550332207	5.70E-05	0.00225057	3279	1
TRINITY_DN26090_c0_g1	8.661288731	0.478075484	2.89E-05	0.001270059	2946	1	OLP90744.1 Saccharopepsin [Symbiodinium microadriaticum]
TRINITY_DN26095_c0_g1	8.344830188	0.394348441	0.000270003	0.008156973	4282	1	OLP82871.1 putative sugar lactone lactonase YvrE [Symbiodinium microadriaticum]
TRINITY_DN26109_c0_g1	8.381352112	0.586218971	3.27E-06	0.000195261	2168	1	OLQ06494.1 hypothetical protein AK812_SmicGene10256 [Symbiodinium microadriaticum]
TRINITY_DN26120_c0_g1	6.983243799	0.574347396	1.66E-05	0.000788626	2716	1	OLP95113.1 hypothetical protein AK812_SmicGene22805 [Symbiodinium microadriaticum]
TRINITY_DN26124_c0_g1	9.087962821	-0.561810872	1.58E-09	2.23E-07	914	1	OLP97094.1 [Pyruvate dehydrogenase (acetyl-transferring)] kinase, mitochondrial [Symbiodinium microadriaticum]
TRINITY_DN26125_c0_g1	9.795675857	0.343616538	8.50E-05	0.003136311	3505	1	OLQ03594.1 Cytochrome c [Symbiodinium microadriaticum]
TRINITY_DN26136_c0_g1	8.053046315	0.702021669	2.78E-08	2.91E-06	1234	1
TRINITY_DN26140_c0_g1	7.561842751	0.869489716	5.35E-12	1.26E-09	548	1
TRINITY_DN26147_c0_g1	9.802614397	0.333367627	0.000336524	0.009709136	4483	1	OLP97961.1 Photosystem I assembly protein Ycf4 [Symbiodinium microadriaticum]
TRINITY_DN2615_c0_g1	9.612432779	1.135369243	4.76E-29	1.76E-25	35	1	OLP88645.1 hypothetical protein AK812_SmicGene30004 [Symbiodinium microadriaticum]
TRINITY_DN26165_c0_g1	9.655819508	0.456876722	2.22E-06	0.000139348	2064	1	OLQ00322.1 Synaptic vesicle 2-related protein [Symbiodinium microadriaticum]
TRINITY_DN26174_c0_g1	8.340568782	0.484380922	6.49E-07	4.73E-05	1773	1	OLP93953.1 Transmembrane protein 165 [Symbiodinium microadriaticum]
TRINITY_DN26182_c0_g1	8.705370907	0.494527545	4.32E-07	3.30E-05	1695	1	OLP91467.1 Diacylglycerol O-acyltransferase 2 [Symbiodinium microadriaticum]
TRINITY_DN26192_c0_g1	9.016737757	0.494954789	4.32E-07	3.30E-05	1696	1	XP_002507098.1 tyrosine aminotransferase [Micromonas commoda] >ACO68356.1 tyrosine aminotransferase [Micromonas commoda]
TRINITY_DN26195_c0_g1	8.172421907	0.487358309	1.74E-05	0.000821988	2733	1	OLP79774.1 hypothetical protein AK812_SmicGene39906 [Symbiodinium microadriaticum]
TRINITY_DN26227_c0_g1	10.27929945	0.885858236	1.19E-09	1.72E-07	895	1
TRINITY_DN26230_c0_g1	7.344601798	0.467428671	4.11E-05	0.001706496	3116	1	OLP92210.1 hypothetical protein AK812_SmicGene25994 [Symbiodinium microadriaticum]
TRINITY_DN26231_c0_g1	11.21778623	0.568416175	1.33E-07	1.19E-05	1456	1	OLQ00567.1 Pentatricopeptide repeat-containing protein, mitochondrial [Symbiodinium microadriaticum]
TRINITY_DN26241_c0_g1	8.217943492	-0.367056288	0.000261382	0.007941026	4258	1	OLQ05025.1 hypothetical protein AK812_SmicGene11863 [Symbiodinium microadriaticum]
TRINITY_DN26242_c0_g1	9.720745413	0.497346517	1.57E-06	0.000102852	1975	1
TRINITY_DN26246_c0_g1	9.851297313	0.372300516	1.74E-05	0.000824584	2737	1	OLP85194.1 putative ribose-5-phosphate isomerase 3, chloroplastic [Symbiodinium microadriaticum]
TRINITY_DN26252_c0_g1	9.092206107	-0.33918897	9.46E-05	0.003418884	3578	1	OLP89429.1 putative alanine aminotransferase, mitochondrial [Symbiodinium microadriaticum]
TRINITY_DN26264_c0_g1	8.55853093	-0.412523099	9.52E-05	0.003437746	3584	1	OLP79450.1 hypothetical protein AK812_SmicGene40260 [Symbiodinium microadriaticum]
TRINITY_DN26273_c0_g1	8.716057023	0.429117211	1.56E-05	0.000748172	2690	1	OLQ08650.1 hypothetical protein AK812_SmicGene7830 [Symbiodinium microadriaticum]
TRINITY_DN26279_c0_g1	9.736500116	0.488783496	2.82E-05	0.001245557	2933	1
TRINITY_DN26296_c0_g1	8.484163863	-0.390521391	9.62E-05	0.003462061	3595	1	OLP94084.1 Ankyrin-1 [Symbiodinium microadriaticum]
TRINITY_DN26304_c0_g1	9.511259931	0.694752275	1.25E-08	1.43E-06	1132	1	OLQ15312.1 hypothetical protein AK812_SmicGene459 [Symbiodinium microadriaticum]
TRINITY_DN26343_c0_g1	8.735658521	0.47891519	6.95E-06	0.000376125	2391	1
TRINITY_DN26344_c0_g1	8.573111466	-0.449525427	3.81E-06	0.000222226	2218	1	OLP78699.1 Receptor-interacting serine/threonine-protein kinase 4 [Symbiodinium microadriaticum]
TRINITY_DN26353_c0_g1	7.909431425	0.783088412	9.03E-14	2.97E-11	393	1
TRINITY_DN26358_c0_g1	9.821492537	0.351531933	2.42E-05	0.001089694	2870	1	OLP97101.1 hypothetical protein AK812_SmicGene20620 [Symbiodinium microadriaticum]
TRINITY_DN26393_c0_g1	8.598494989	0.512903312	1.12E-05	0.000563758	2565	1	OLQ03435.1 Tristetraprolin [Symbiodinium microadriaticum]
TRINITY_DN26398_c0_g1	7.393214248	0.534389772	3.61E-05	0.001527845	3059	1	OLP79249.1 Transmembrane protein 189 [Symbiodinium microadriaticum]
TRINITY_DN26410_c0_g1	9.674629793	-0.408301816	2.29E-06	0.000142797	2075	1	ACU45185.1 hypothetical protein, partial [Prorocentrum minimum]
TRINITY_DN26418_c0_g1	8.162365868	-0.423461561	6.32E-05	0.002452081	3333	1	OLP96631.1 hypothetical protein AK812_SmicGene21111 [Symbiodinium microadriaticum]
TRINITY_DN26421_c3_g1	6.002236306	1.069773493	1.62E-05	0.000776717	2702	1	XP_002780966.1 40S ribosomal protein S28, putative [Perkinsus marinus ATCC 50983] >XP_002784162.1 40S ribosomal protein S28, putative [Perkinsus marinus ATCC 50983] >EER12761.1 40S ribosomal protein S28, putative [Perkinsus marinus ATCC 50983] >EER15958.1 40S ribosomal protein S28, putative [Perkinsus marinus ATCC 50983]
TRINITY_DN26427_c1_g1	9.103305782	0.66772944	6.52E-08	6.26E-06	1347	1	OLQ08321.1 hypothetical protein AK812_SmicGene8176 [Symbiodinium microadriaticum]
TRINITY_DN26444_c0_g1	6.030240376	0.593408461	0.000298805	0.008851374	4367	1	OLQ04196.1 hypothetical protein AK812_SmicGene12738 [Symbiodinium microadriaticum]
TRINITY_DN26460_c0_g1	9.323589404	0.705467818	2.52E-09	3.42E-07	954	1	OLQ03434.1 Leucine-rich repeat protein SHOC-2 [Symbiodinium microadriaticum]
TRINITY_DN26466_c0_g1	7.226092311	0.597026074	7.17E-06	0.000386819	2397	1	OLP80406.1 Metacaspase-1 [Symbiodinium microadriaticum]
TRINITY_DN26488_c0_g1	7.822352366	0.665886233	4.41E-08	4.41E-06	1295	1	CEP03144.1 hypothetical protein PBRA_009362 [Plasmodiophora brassicae] >SPR01164.1 unnamed protein product [Plasmodiophora brassicae]
TRINITY_DN26504_c0_g1	7.426409966	0.578287626	1.25E-05	0.000620763	2607	1	OLQ01276.1 Tartrate-resistant acid phosphatase type 5 [Symbiodinium microadriaticum]
TRINITY_DN26526_c0_g1	9.678740724	0.49825441	2.41E-07	1.99E-05	1572	1	OLQ12245.1 hypothetical protein AK812_SmicGene3861 [Symbiodinium microadriaticum]
TRINITY_DN26535_c1_g1	9.969375058	0.422014035	3.55E-06	0.000209758	2192	1	OLQ15516.1 hypothetical protein AK812_SmicGene198 [Symbiodinium microadriaticum]
TRINITY_DN26545_c1_g1	8.336782243	-0.419774471	0.000109259	0.003840752	3680	1
TRINITY_DN26548_c0_g1	8.224455666	0.734004335	1.26E-12	3.36E-10	486	1	OLP96623.1 hypothetical protein AK812_SmicGene21130 [Symbiodinium microadriaticum]
TRINITY_DN26560_c0_g1	6.178762614	-0.698769798	7.21E-06	0.000388257	2402	1	OLQ09939.1 hypothetical protein AK812_SmicGene6419 [Symbiodinium microadriaticum]
TRINITY_DN26569_c0_g1	8.546836742	-0.408900263	1.27E-05	0.000628583	2618	1
TRINITY_DN26582_c0_g1	7.790989668	0.990984485	2.19E-16	1.19E-13	237	1	OLQ03833.1 hypothetical protein AK812_SmicGene13171 [Symbiodinium microadriaticum]
TRINITY_DN26584_c0_g1	8.772753909	0.448661757	5.74E-05	0.002262527	3284	1
TRINITY_DN26594_c0_g1	8.929759492	-0.469340277	6.74E-06	0.000366511	2379	1	OLP98526.1 Eukaryotic initiation factor 4A [Symbiodinium microadriaticum]
TRINITY_DN26605_c0_g1	8.607462603	-0.426931028	5.34E-05	0.002128742	3244	1
TRINITY_DN26623_c0_g1	9.745229967	0.821732596	5.47E-10	8.61E-08	822	1	OLQ06663.1 2,3-bisphosphoglycerate-dependent phosphoglycerate mutase [Symbiodinium microadriaticum]
TRINITY_DN26624_c0_g1	9.574883095	0.579381352	2.58E-07	2.11E-05	1586	1	OLP94184.1 hypothetical protein AK812_SmicGene23839 [Symbiodinium microadriaticum]
TRINITY_DN26634_c0_g1	7.851194648	-0.371731141	0.000220238	0.006880095	4141	1	OLP91100.1 Calcium-dependent protein kinase 1 [Symbiodinium microadriaticum]
TRINITY_DN26638_c0_g1	8.206234163	0.495566282	5.19E-07	3.87E-05	1735	1	OLQ13931.1 hypothetical protein AK812_SmicGene1986 [Symbiodinium microadriaticum]
TRINITY_DN26670_c0_g1	6.675290277	-0.571536095	9.97E-06	0.000510372	2527	1	RIA89604.1 AI-BP family protein [Glomus cerebriforme]
TRINITY_DN26672_c0_g1	9.133825356	0.497029174	1.22E-07	1.10E-05	1442	1	OLQ05990.1 UDP-N-acetylglucosamine transporter [Symbiodinium microadriaticum]
TRINITY_DN26674_c0_g1	6.722622215	0.764939289	2.55E-06	0.000157072	2099	1
TRINITY_DN26679_c0_g2	7.732217425	-0.426902587	0.000140206	0.004723173	3840	1
TRINITY_DN26684_c0_g1	10.03785889	0.439404488	4.54E-05	0.001856881	3165	1	KOO23367.1 pili assembly chaperone [Chrysochromulina tobinii]
TRINITY_DN26708_c0_g1	9.016461381	-0.343314722	0.000104542	0.003705143	3650	1	OLP81109.1 Ribosomal RNA small subunit methyltransferase C [Symbiodinium microadriaticum]
TRINITY_DN26714_c0_g1	9.185059193	0.445102367	2.46E-06	0.000151931	2093	1	XP_019635674.1 PREDICTED: tRNA wybutosine-synthesizing protein 5-like [Branchiostoma belcheri]
TRINITY_DN26725_c0_g1	9.357500001	-0.372714682	4.67E-05	0.001900138	3179	1
TRINITY_DN26761_c0_g2	7.821474589	-0.40575174	0.00011852	0.004117081	3724	1	OLQ11498.1 hypothetical protein AK812_SmicGene4630 [Symbiodinium microadriaticum]
TRINITY_DN26775_c0_g2	9.119142659	0.664424631	6.27E-11	1.18E-08	685	1
TRINITY_DN26782_c0_g1	8.804302031	0.659554606	2.45E-08	2.62E-06	1210	1	OLQ05885.1 hypothetical protein AK812_SmicGene10873 [Symbiodinium microadriaticum]
TRINITY_DN26790_c0_g1	6.590026542	0.542572166	6.17E-05	0.00240523	3319	1	OLQ06216.1 hypothetical protein AK812_SmicGene10527 [Symbiodinium microadriaticum]
TRINITY_DN26792_c0_g1	8.009235162	-0.677902137	5.41E-09	6.76E-07	1036	1
TRINITY_DN26826_c0_g1	4.410705943	-0.997164807	8.64E-05	0.003176473	3517	1	OLP82925.1 hypothetical protein AK812_SmicGene36367 [Symbiodinium microadriaticum]
TRINITY_DN26828_c0_g1	8.06863975	-0.451554104	9.45E-05	0.003418132	3576	1	XP_011452843.1 PREDICTED: thioredoxin-1 [Crassostrea gigas]
TRINITY_DN26845_c0_g1	9.815629637	0.354639089	0.000149686	0.00497654	3891	1
TRINITY_DN26853_c0_g1	9.108069589	0.690447091	2.93E-09	3.92E-07	967	1	OLP94822.1 hypothetical protein AK812_SmicGene23117 [Symbiodinium microadriaticum]
TRINITY_DN26869_c0_g1	9.067377251	0.666984017	1.80E-12	4.64E-10	500	1	OLP84451.1 HSPB1-associated protein 1-like [Symbiodinium microadriaticum]
TRINITY_DN26903_c0_g1	11.19648622	0.943698659	3.37E-14	1.21E-11	359	1	OLQ13667.1 hypothetical protein AK812_SmicGene2265 [Symbiodinium microadriaticum]
TRINITY_DN2691_c0_g1	8.247262288	0.371314537	0.000238737	0.007370755	4190	1	OLQ06924.1 Pheophorbide a oxygenase, chloroplastic [Symbiodinium microadriaticum]
TRINITY_DN26945_c0_g1	9.736899334	0.418274436	4.44E-05	0.001822557	3152	1	OLQ06745.1 hypothetical protein AK812_SmicGene9943 [Symbiodinium microadriaticum]
TRINITY_DN26959_c0_g1	9.095906233	0.608902455	3.72E-12	9.14E-10	527	1
TRINITY_DN26971_c0_g1	9.645580715	-0.38764614	1.12E-05	0.000565628	2567	1	XP_001453130.1 hypothetical protein [Paramecium tetraurelia strain d4-2] >CAK85733.1 unnamed protein product [Paramecium tetraurelia]
TRINITY_DN26976_c0_g1	7.86733513	-0.448807624	0.000286801	0.008564447	4332	1	OLP87163.1 hypothetical protein AK812_SmicGene31643 [Symbiodinium microadriaticum]
TRINITY_DN26986_c0_g2	7.243589834	0.741179477	8.21E-09	9.76E-07	1088	1
TRINITY_DN27001_c0_g1	9.482672667	0.458402033	9.53E-06	0.000490558	2513	1	OLP99215.1 putative phosphoglucomutase, cytoplasmic 2 [Symbiodinium microadriaticum]
TRINITY_DN27008_c0_g1	9.900651543	0.64210553	9.31E-13	2.53E-10	476	1	OLQ10431.1 hypothetical protein AK812_SmicGene5855 [Symbiodinium microadriaticum]
TRINITY_DN27012_c0_g1	8.075202859	0.513041486	0.000147921	0.004926711	3884	1
TRINITY_DN27017_c0_g1	8.258648667	-0.498553032	1.58E-06	0.000103213	1976	1	OLP98301.1 Cation-chloride cotransporter 1 [Symbiodinium microadriaticum]
TRINITY_DN27018_c0_g1	10.00920573	0.701504837	3.23E-12	8.09E-10	517	1	XP_005784829.1 hypothetical protein EMIHUDRAFT_456105 [Emiliania huxleyi CCMP1516] >EOD32400.1 hypothetical protein EMIHUDRAFT_456105 [Emiliania huxleyi CCMP1516]
TRINITY_DN27032_c0_g1	8.578838154	0.432399506	8.56E-06	0.000449679	2462	1	OLQ05759.1 Glutamate receptor ionotropic, delta-1 [Symbiodinium microadriaticum]
TRINITY_DN27034_c0_g1	9.564743206	0.428418275	4.51E-06	0.000258343	2260	1	OLP86120.1 hypothetical protein AK812_SmicGene32802 [Symbiodinium microadriaticum]
TRINITY_DN27036_c0_g1	7.653291206	0.487093388	0.000299982	0.008874051	4373	1	XP_002787466.1 hypothetical protein Pmar_PMAR015822, partial [Perkinsus marinus ATCC 50983] >EER19262.1 hypothetical protein Pmar_PMAR015822, partial [Perkinsus marinus ATCC 50983]
TRINITY_DN27048_c0_g3	7.022004105	0.768249333	1.09E-08	1.26E-06	1117	1
TRINITY_DN27052_c0_g1	8.326988197	0.383490304	0.000143557	0.004812332	3859	1	OLQ10716.1 hypothetical protein AK812_SmicGene5553 [Symbiodinium microadriaticum]
TRINITY_DN27095_c0_g1	8.534657853	0.722931035	3.80E-12	9.23E-10	532	1	OLQ01778.1 Peroxisomal membrane proteinX16, partial [Symbiodinium microadriaticum]
TRINITY_DN27103_c0_g1	7.862139484	-0.42453016	0.00028746	0.008574235	4337	1
TRINITY_DN27112_c0_g1	7.529432931	-0.405150719	0.000215653	0.006761329	4126	1	OLP77956.1 Uncharacterized protein F23F12.8 [Symbiodinium microadriaticum]
TRINITY_DN27117_c0_g1	9.626949423	-0.369945211	1.61E-05	0.00077285	2698	1	OLP77328.1 Trophinin [Symbiodinium microadriaticum]
TRINITY_DN27119_c0_g1	6.728943663	0.869656206	1.37E-09	1.97E-07	905	1
TRINITY_DN27123_c0_g1	9.349930466	-0.390966738	4.46E-05	0.001827994	3154	1	OLP78720.1 hypothetical protein AK812_SmicGene41075 [Symbiodinium microadriaticum]
TRINITY_DN27133_c0_g1	9.633260287	0.74261962	4.27E-09	5.44E-07	1016	1
TRINITY_DN27176_c0_g1	7.265149148	0.562132837	0.000158197	0.005212602	3926	1
TRINITY_DN27187_c0_g1	9.150704831	-0.512472508	1.15E-05	0.000576677	2580	1	OLP78044.1 Peptidyl-prolyl cis-trans isomerase FKBP5 [Symbiodinium microadriaticum]
TRINITY_DN27191_c0_g2	9.939253259	0.417985022	1.27E-05	0.000628056	2616	1	OLP89008.1 Dynein heavy chain 5, axonemal [Symbiodinium microadriaticum]
TRINITY_DN27216_c0_g1	9.690342784	0.381378821	1.81E-05	0.000849852	2755	1	OLP90622.1 hypothetical protein AK812_SmicGene27810 [Symbiodinium microadriaticum]
TRINITY_DN27228_c0_g2	7.829106598	0.624095041	1.25E-06	8.41E-05	1922	1	WP_013436333.1 alpha/beta hydrolase [Paraburkholderia rhizoxinica] >CBW76104.1 Esterase (EC 3.1.1.-) [Paraburkholderia rhizoxinica HKI 454]
TRINITY_DN27236_c0_g1	9.431994677	0.443337216	3.35E-05	0.001436769	3014	1	OLQ10809.1 hypothetical protein AK812_SmicGene5421 [Symbiodinium microadriaticum]
TRINITY_DN27291_c0_g1	8.835736276	-0.417079214	1.02E-05	0.000519063	2532	1	XP_028534453.1 mitochondrial ribosomal protein S14 precursor, putative [Plasmodium relictum] >CRH01453.1 mitochondrial ribosomal protein S14 precursor, putative [Plasmodium relictum]
TRINITY_DN27292_c0_g1	9.121853237	0.480910103	7.80E-06	0.000415246	2431	1	RCH90303.1 camp-dependent protein kinase catalytic subunit [Rhizopus azygosporus]
TRINITY_DN27299_c0_g1	5.090102989	-0.95172713	5.54E-05	0.002195745	3266	1	OLQ01887.1 hypothetical protein AK812_SmicGene15313 [Symbiodinium microadriaticum]
TRINITY_DN27303_c0_g1	6.598196404	0.981817822	2.14E-06	0.000135	2054	1	OLQ13212.1 hypothetical protein AK812_SmicGene2833 [Symbiodinium microadriaticum]
TRINITY_DN27315_c0_g1	7.574662768	0.652973066	4.47E-05	0.00183093	3158	1
TRINITY_DN27321_c1_g1	3.033652447	1.585570045	9.03E-05	0.003293633	3546	1
TRINITY_DN27332_c0_g1	5.952601274	-0.753829134	1.26E-05	0.000625273	2611	1
TRINITY_DN27335_c0_g1	8.949423793	0.716510429	5.24E-12	1.24E-09	546	1	OLQ15402.1 putative ammonium transporter 3 [Symbiodinium microadriaticum]
TRINITY_DN27355_c0_g1	9.022896424	0.486734735	3.86E-06	0.000224631	2223	1	OLP95027.1 Periplasmic beta-glucosidase [Symbiodinium microadriaticum]
TRINITY_DN27362_c0_g1	8.75302253	-0.426380548	0.000141346	0.004751761	3848	1	OLQ00972.1 Pumilio-like 5 [Symbiodinium microadriaticum]
TRINITY_DN27366_c0_g1	9.890776508	0.508417217	6.86E-07	4.97E-05	1786	1	OLP76547.1 hypothetical protein AK812_SmicGene43511 [Symbiodinium microadriaticum]
TRINITY_DN27372_c0_g1	9.151395317	-0.454650289	4.21E-06	0.000242793	2244	1	OLP76304.1 hypothetical protein AK812_SmicGene43780 [Symbiodinium microadriaticum]
TRINITY_DN27408_c0_g1	7.530770937	0.980453225	2.28E-10	3.94E-08	750	1
TRINITY_DN27412_c0_g1	8.113576963	0.484714573	4.38E-06	0.000251342	2250	1	OLP86481.1 hypothetical protein AK812_SmicGene32408 [Symbiodinium microadriaticum]
TRINITY_DN27413_c0_g1	10.96775912	0.402834848	3.45E-05	0.00147167	3035	1	OLP78297.1 T-complex protein 1 subunit beta [Symbiodinium microadriaticum]
TRINITY_DN27418_c0_g1	7.195751276	-0.617794732	1.99E-06	0.000126462	2040	1	OLP78966.1 Pentatricopeptide repeat-containing protein, chloroplastic [Symbiodinium microadriaticum]
TRINITY_DN27430_c0_g1	8.275827137	0.823294979	7.36E-10	1.12E-07	853	1	OLP98242.1 GTP-binding nuclear protein Ran [Symbiodinium microadriaticum]
TRINITY_DN27443_c0_g1	7.798857574	-0.474569021	0.000174369	0.005651904	3991	1	OLQ03956.1 putative polyketide synthase 3 [Symbiodinium microadriaticum]
TRINITY_DN27459_c0_g2	8.706611171	0.422158575	4.70E-05	0.001911469	3182	1	OLQ08597.1 Ultraviolet-B receptor UVR8 [Symbiodinium microadriaticum]
TRINITY_DN27469_c0_g1	4.59864106	1.136114185	1.65E-05	0.000787535	2715	1
TRINITY_DN27494_c0_g1	9.195272468	0.639969544	5.93E-12	1.39E-09	553	1
TRINITY_DN27517_c0_g1	8.558324971	0.535104816	1.14E-06	7.79E-05	1899	1	OLP90830.1 hypothetical protein AK812_SmicGene27510 [Symbiodinium microadriaticum]
TRINITY_DN27524_c0_g1	8.41625994	0.440744931	6.89E-06	0.000373269	2388	1	GAX21281.1 hypothetical protein FisN_1Lh111 [Fistulifera solaris]
TRINITY_DN27562_c0_g1	9.172584953	0.355691899	7.69E-05	0.002894165	3438	1	OLP85194.1 putative ribose-5-phosphate isomerase 3, chloroplastic [Symbiodinium microadriaticum]
TRINITY_DN27563_c0_g1	8.273715297	1.103302685	1.26E-20	1.33E-17	122	1
TRINITY_DN27566_c0_g1	7.945941588	0.522159395	7.64E-05	0.002878471	3432	1	OLQ13892.1 hypothetical protein AK812_SmicGene2008 [Symbiodinium microadriaticum]
TRINITY_DN2756_c0_g1	8.139810808	-0.509464614	2.36E-06	0.00014667	2085	1
TRINITY_DN27600_c0_g2	7.903930746	0.55765606	4.27E-08	4.28E-06	1290	1	OLP90006.1 Dipeptidyl peptidase 2 [Symbiodinium microadriaticum]
TRINITY_DN27612_c0_g1	8.72579718	0.350157715	0.000337696	0.009735913	4487	1	OLQ01094.1 Copia protein [Symbiodinium microadriaticum]
TRINITY_DN27619_c0_g1	7.397767924	0.806440591	9.97E-10	1.46E-07	881	1	OLP95077.1 Nephrocystin-3 [Symbiodinium microadriaticum]
TRINITY_DN27625_c0_g1	6.092912704	-0.681223048	0.00012119	0.004190689	3741	1
TRINITY_DN27625_c0_g2	9.501616116	0.374426451	0.000124676	0.004284891	3764	1	OLP90613.1 hypothetical protein AK812_SmicGene27796 [Symbiodinium microadriaticum]
TRINITY_DN27626_c0_g2	8.982872179	0.888895304	3.70E-15	1.62E-12	295	1	OLP93490.1 Pentatricopeptide repeat-containing protein, chloroplastic [Symbiodinium microadriaticum]
TRINITY_DN27640_c0_g1	9.783709056	0.554570354	2.33E-10	4.01E-08	753	1	OLP91265.1 UDP-glucuronic acid decarboxylase 1 [Symbiodinium microadriaticum]
TRINITY_DN27643_c0_g1	10.36498433	-0.42460813	8.13E-06	0.000430411	2443	1	OLQ12173.1 hypothetical protein AK812_SmicGene3927 [Symbiodinium microadriaticum]
TRINITY_DN27649_c0_g3	4.921608857	1.230965369	0.000180016	0.005797176	4017	1
TRINITY_DN27660_c0_g1	9.321353342	0.466084266	0.000134873	0.004574059	3814	1	CEL96992.1 unnamed protein product [Vitrella brassicaformis CCMP3155]
TRINITY_DN27678_c0_g1	9.971085623	0.383475784	2.61E-05	0.001162191	2909	1	OLQ05039.1 hypothetical protein AK812_SmicGene11804 [Symbiodinium microadriaticum]
TRINITY_DN27701_c0_g1	10.20370791	0.40431814	0.000150239	0.004992357	3893	1	OLP85430.1 Phospholipid-transporting ATPase 3 [Symbiodinium microadriaticum]
TRINITY_DN27711_c0_g1	7.962164681	-0.53451718	1.13E-06	7.74E-05	1892	1	CEL91729.1 unnamed protein product [Vitrella brassicaformis CCMP3155]
TRINITY_DN27711_c0_g2	8.61348062	0.404829231	3.59E-05	0.001521196	3053	1	OLP91356.1 Coiled-coil domain-containing protein 38 [Symbiodinium microadriaticum]
TRINITY_DN27727_c0_g1	7.638251691	-0.409676789	0.000229229	0.007128263	4160	1	OLP74894.1 hypothetical protein AK812_SmicGene45434, partial [Symbiodinium microadriaticum]
TRINITY_DN27730_c0_g1	8.512664301	-0.448364272	2.07E-05	0.000956907	2804	1	OLP95942.1 hypothetical protein AK812_SmicGene21874 [Symbiodinium microadriaticum]
TRINITY_DN27747_c0_g2	8.697980772	0.626422131	1.73E-05	0.000820446	2732	1	OLQ10174.1 Calcium-dependent protein kinase 2 [Symbiodinium microadriaticum]
TRINITY_DN27750_c0_g1	9.50467343	0.534971091	8.53E-08	7.99E-06	1381	1
TRINITY_DN27765_c0_g1	9.59959546	0.533720055	4.57E-08	4.56E-06	1299	1	OMJ88294.1 hypothetical protein SteCoe_9792 [Stentor coeruleus]
TRINITY_DN27784_c0_g1	10.22441212	-0.400349238	4.91E-06	0.000278509	2282	1	OLP80642.1 RNA-binding protein 1 [Symbiodinium microadriaticum]
TRINITY_DN27791_c0_g1	9.475896672	-0.378495302	0.000125143	0.004297502	3767	1	OLQ05934.1 Clathrin heavy chain [Symbiodinium microadriaticum]
TRINITY_DN27794_c0_g3	8.719178888	-0.368658312	0.000159077	0.005233603	3932	1	OLP80958.1 Formimidoylglutamase [Symbiodinium microadriaticum]
TRINITY_DN27811_c0_g1	8.914176269	0.624957106	6.71E-10	1.03E-07	846	1	OLP81263.1 Lactonase drp35 [Symbiodinium microadriaticum]
TRINITY_DN27823_c0_g1	8.011368685	0.406457429	0.000144207	0.004832867	3860	1	XP_005838772.1 hypothetical protein GUITHDRAFT_102401 [Guillardia theta CCMP2712] >EKX51792.1 hypothetical protein GUITHDRAFT_102401 [Guillardia theta CCMP2712]
TRINITY_DN27828_c0_g1	8.564471346	0.399380272	9.20E-05	0.003341577	3560	1	OLP91510.1 DNA-directed RNA polymerase subunit 10-like protein [Symbiodinium microadriaticum]
TRINITY_DN27829_c0_g1	8.539416877	-0.467052545	7.32E-06	0.000393716	2404	1	OLP92370.1 hypothetical protein AK812_SmicGene25857 [Symbiodinium microadriaticum]
TRINITY_DN27834_c0_g1	9.67856851	0.336357921	4.87E-05	0.001965585	3203	1	OLQ00486.1 Exonuclease 1 [Symbiodinium microadriaticum]
TRINITY_DN27839_c0_g2	6.936526053	0.712208175	8.12E-06	0.000430251	2442	1	OLQ12988.1 Nuclear localization sequence-binding protein [Symbiodinium microadriaticum]
TRINITY_DN27883_c0_g2	7.758769464	0.597878696	3.29E-07	2.59E-05	1646	1	OLP91419.1 Ankyrin-3 [Symbiodinium microadriaticum]
TRINITY_DN27914_c0_g1	8.805915722	0.382024142	0.000334461	0.009666352	4476	1
TRINITY_DN27915_c0_g1	6.207491621	-0.688508174	5.66E-06	0.000315737	2321	1
TRINITY_DN27919_c0_g1	9.236769861	0.403025857	0.000215475	0.006759872	4123	1
TRINITY_DN27934_c0_g1	7.179537004	-0.640923888	1.66E-05	0.000790119	2717	1	OLP79530.1 hypothetical protein AK812_SmicGene40163, partial [Symbiodinium microadriaticum]
TRINITY_DN27953_c0_g1	8.026120272	0.570278079	2.14E-07	1.79E-05	1546	1	OLQ06331.1 Proline/betaine transporter [Symbiodinium microadriaticum]
TRINITY_DN27957_c0_g2	6.854182628	0.79461419	5.98E-08	5.80E-06	1334	1	OLP95514.1 hypothetical protein AK812_SmicGene22374 [Symbiodinium microadriaticum]
TRINITY_DN27958_c0_g1	7.930572175	0.937411088	6.47E-13	1.81E-10	462	1	OLQ00757.1 Thioredoxin-like 2-1, chloroplastic [Symbiodinium microadriaticum]
TRINITY_DN27959_c0_g1	8.031388912	-0.416216672	5.90E-05	0.002313224	3298	1	OLQ13816.1 Glutathione S-transferase U20 [Symbiodinium microadriaticum]
TRINITY_DN27964_c0_g1	9.031187627	0.628650545	3.50E-09	4.55E-07	994	1	OLP96893.1 SH3 domain-binding protein 5-like [Symbiodinium microadriaticum]
TRINITY_DN27988_c0_g1	4.87565374	1.047011008	1.81E-06	0.000116715	2009	1
TRINITY_DN28007_c1_g1	8.84246937	0.545522975	0.000122565	0.004226947	3751	1
TRINITY_DN28008_c0_g1	7.099677162	-0.513520834	0.000287983	0.008587834	4338	1	OLQ12028.1 hypothetical protein AK812_SmicGene4107 [Symbiodinium microadriaticum]
TRINITY_DN28010_c1_g1	11.85326333	0.521693927	4.95E-07	3.71E-05	1723	1	OLP85940.1 Uncharacterized protein AK812_SmicGene33019 [Symbiodinium microadriaticum]
TRINITY_DN28011_c1_g1	11.44745882	0.495575904	1.90E-05	0.000885835	2770	1
TRINITY_DN28053_c0_g1	9.423509977	0.418020299	3.86E-05	0.001619632	3085	1	OLP86342.1 Dual specificity protein phosphatase 9 [Symbiodinium microadriaticum]
TRINITY_DN28075_c0_g1	8.187060383	1.25951497	1.28E-22	1.62E-19	102	1	XP_001448551.1 hypothetical protein [Paramecium tetraurelia strain d4-2] >CAK81154.1 unnamed protein product [Paramecium tetraurelia]
TRINITY_DN28112_c0_g1	9.64644843	0.869814527	1.29E-09	1.85E-07	899	1	OLP82285.1 hypothetical protein AK812_SmicGene37068 [Symbiodinium microadriaticum]
TRINITY_DN28127_c2_g1	11.28309071	0.493497059	4.44E-05	0.001822557	3153	1	OLP94437.1 60S ribosomal protein L27-A [Symbiodinium microadriaticum]
TRINITY_DN28139_c0_g1	7.445672293	0.454020361	0.000181594	0.005836557	4024	1	OLP82913.1 hypothetical protein AK812_SmicGene36388 [Symbiodinium microadriaticum]
TRINITY_DN28140_c0_g1	8.584975893	0.64238393	2.95E-09	3.94E-07	968	1	AYV75405.1 hypothetical protein Terrestrivirus1_279 [Terrestrivirus sp.]
TRINITY_DN28147_c0_g1	6.031256481	-0.735513987	9.10E-06	0.000472553	2492	1	OLQ01344.1 ERAD-associated E3 ubiquitin-protein ligase DOA10 [Symbiodinium microadriaticum]
TRINITY_DN28161_c0_g1	7.741682328	-0.7050027	3.78E-11	7.48E-09	654	1	OLP86897.1 hypothetical protein AK812_SmicGene31939 [Symbiodinium microadriaticum]
TRINITY_DN28167_c0_g1	9.367015204	0.863070775	1.64E-19	1.44E-16	147	1	OLQ07696.1 hypothetical protein AK812_SmicGene8885 [Symbiodinium microadriaticum]
TRINITY_DN28180_c0_g1	8.735145797	0.446828852	2.31E-06	0.000143657	2078	1	OLP89008.1 Dynein heavy chain 5, axonemal [Symbiodinium microadriaticum]
TRINITY_DN28197_c0_g1	8.976634112	-0.523164878	6.61E-08	6.33E-06	1351	1	OLQ08641.1 Extended synaptotagmin-3 [Symbiodinium microadriaticum]
TRINITY_DN28202_c0_g1	8.323179692	0.456839478	3.21E-05	0.001385402	2994	1	OLP77109.1 Small RNA degrading nuclease 1 [Symbiodinium microadriaticum]
TRINITY_DN28215_c0_g1	8.12789348	0.647206615	9.01E-07	6.31E-05	1847	1	OLP86530.1 Ornithine aminotransferase, mitochondrial [Symbiodinium microadriaticum]
TRINITY_DN28219_c0_g1	9.442980192	0.649368616	1.32E-09	1.89E-07	902	1	OLP78115.1 hypothetical protein AK812_SmicGene41748 [Symbiodinium microadriaticum]
TRINITY_DN28223_c0_g1	7.049020058	1.465426885	7.24E-20	6.60E-17	142	1	OLQ14822.1 hypothetical protein AK812_SmicGene1030 [Symbiodinium microadriaticum]
TRINITY_DN28248_c0_g3	8.967848524	0.696861188	7.79E-10	1.18E-07	858	1
TRINITY_DN28255_c0_g2	9.019170354	0.442626548	6.60E-06	0.000360622	2369	1	OLP80585.1 Aurora kinase B-A [Symbiodinium microadriaticum]
TRINITY_DN28283_c0_g1	10.7021558	0.366512738	1.11E-05	0.000559287	2561	1	OLP98368.1 Terminal uridylyltransferase 7 [Symbiodinium microadriaticum]
TRINITY_DN28334_c0_g1	8.418375727	0.353709588	0.000195268	0.00621561	4064	1	OLP94143.1 ADP-ribosylation factor [Symbiodinium microadriaticum]
TRINITY_DN28335_c0_g1	10.54121695	-0.310480157	0.000103126	0.00367004	3635	1	XP_002788053.1 conserved hypothetical protein [Perkinsus marinus ATCC 50983] >EER19849.1 conserved hypothetical protein [Perkinsus marinus ATCC 50983]
TRINITY_DN28337_c0_g1	8.595224151	-0.430553074	0.000203433	0.00643434	4090	1	OLQ11696.1 hypothetical protein AK812_SmicGene4429 [Symbiodinium microadriaticum]
TRINITY_DN28356_c0_g1	8.283033122	0.677431778	1.02E-08	1.18E-06	1113	1	OLP85541.1 A disintegrin and metalloproteinase with thrombospondin motifs 9 [Symbiodinium microadriaticum]
TRINITY_DN28379_c1_g1	8.445732229	0.541524472	7.42E-07	5.31E-05	1806	1	OLP76703.1 Uncharacterized protein YhiN [Symbiodinium microadriaticum]
TRINITY_DN28382_c0_g2	10.46280433	0.748881668	1.62E-16	9.17E-14	228	1	OLP90034.1 hypothetical protein AK812_SmicGene28464 [Symbiodinium microadriaticum]
TRINITY_DN28399_c0_g1	8.331854877	0.556853327	4.17E-06	0.000240831	2241	1	OLQ00630.1 hypothetical protein AK812_SmicGene16702 [Symbiodinium microadriaticum]
TRINITY_DN28410_c0_g1	8.703931618	0.660712463	2.22E-11	4.57E-09	630	1
TRINITY_DN28411_c0_g1	6.36154381	0.642620902	9.22E-05	0.003348012	3561	1
TRINITY_DN28415_c0_g1	3.820116645	-1.428564776	7.20E-06	0.000388044	2401	1
TRINITY_DN28430_c0_g1	9.853608359	0.590099041	5.47E-07	4.05E-05	1748	1
TRINITY_DN28434_c0_g1	8.563240157	-0.44877528	0.000183001	0.005872827	4031	1	OLP98107.1 Prefoldin subunit 6 [Symbiodinium microadriaticum]
TRINITY_DN28453_c0_g1	8.206941482	-0.513455019	0.000119081	0.00413101	3729	1
TRINITY_DN28458_c0_g1	9.105331448	0.792135991	3.02E-15	1.35E-12	289	1	OLP93662.1 TBC1 domain family member 10B [Symbiodinium microadriaticum]
TRINITY_DN28467_c0_g1	7.737934606	0.509971336	1.76E-05	0.00082992	2744	1	OLQ07566.1 Metal transporter CNNM4 [Symbiodinium microadriaticum]
TRINITY_DN28483_c0_g1	8.407023466	-0.437449083	8.62E-06	0.00045154	2469	1	KOO53779.1 patellin family protein [Chrysochromulina tobinii]
TRINITY_DN28487_c0_g1	9.206856593	-0.41649834	1.03E-05	0.000524154	2537	1
TRINITY_DN28504_c0_g1	6.895860013	0.640605093	0.000195486	0.006221016	4065	1
TRINITY_DN28521_c0_g1	6.62792762	0.990640615	2.24E-12	5.73E-10	505	1	OLP96589.1 hypothetical protein AK812_SmicGene21143 [Symbiodinium microadriaticum]
TRINITY_DN28538_c0_g1	9.327310868	0.491796249	2.00E-05	0.000925782	2788	1	OLP79814.1 hypothetical protein AK812_SmicGene39852 [Symbiodinium microadriaticum]
TRINITY_DN28545_c0_g1	9.329915609	-0.33271399	0.00011106	0.003893473	3690	1	OLP92997.1 UTP--glucose-1-phosphate uridylyltransferase [Symbiodinium microadriaticum]
TRINITY_DN28553_c0_g1	8.704638364	-0.378956395	0.000167184	0.005455903	3964	1
TRINITY_DN28578_c0_g1	8.220908212	0.573111313	2.24E-07	1.86E-05	1556	1	OLQ06784.1 Erythronolide synthase, modules 5 and 6 [Symbiodinium microadriaticum]
TRINITY_DN28585_c0_g2	8.027874614	0.898371894	1.12E-15	5.45E-13	267	1
TRINITY_DN28594_c0_g1	9.518480185	-0.450491885	5.24E-07	3.90E-05	1737	1	OLQ10125.1 Voltage-dependent T-type calcium channel subunit alpha-1I [Symbiodinium microadriaticum]
TRINITY_DN28602_c0_g1	8.953298548	-0.563518716	6.82E-10	1.04E-07	850	1	XP_002179330.1 predicted protein [Phaeodactylum tricornutum CCAP 1055/1] >EEC49153.1 predicted protein [Phaeodactylum tricornutum CCAP 1055/1]
TRINITY_DN28611_c0_g1	7.888635758	0.548782996	1.75E-05	0.0008264	2738	1
TRINITY_DN28613_c0_g1	8.338471852	0.467421514	0.000159263	0.005236522	3934	1	OLQ04168.1 hypothetical protein AK812_SmicGene12776 [Symbiodinium microadriaticum]
TRINITY_DN28625_c0_g1	9.780629451	0.36558926	1.56E-05	0.000748358	2691	1	OLQ05849.1 Eukaryotic translation initiation factor 3 subunit E [Symbiodinium microadriaticum]
TRINITY_DN28633_c0_g1	6.997027572	1.223378402	3.85E-14	1.37E-11	362	1	OLP76417.1 Kinesin-like protein KIF3A, partial [Symbiodinium microadriaticum]
TRINITY_DN28659_c0_g1	6.227229296	0.61050423	0.000313577	0.009190055	4414	1	OLP93082.1 TCDD-inducible poly [ADP-ribose] polymerase [Symbiodinium microadriaticum]
TRINITY_DN28673_c0_g1	9.022371339	0.726187593	8.80E-14	2.91E-11	391	1	OLP86233.1 Cytochrome P450 71D11 [Symbiodinium microadriaticum]
TRINITY_DN28680_c0_g3	8.416231917	-0.449661454	0.000151513	0.005024354	3901	1	CEM02178.1 unnamed protein product [Vitrella brassicaformis CCMP3155]
TRINITY_DN28688_c0_g1	7.17506646	0.967841935	9.61E-12	2.15E-09	578	1
TRINITY_DN28716_c0_g1	7.714998727	0.57529893	3.24E-05	0.001397163	2997	1
TRINITY_DN28721_c0_g1	5.829552024	0.659540248	0.000183345	0.005882406	4032	1	OLQ09806.1 hypothetical protein AK812_SmicGene6580 [Symbiodinium microadriaticum]
TRINITY_DN28728_c0_g1	7.488725555	0.910338381	2.81E-10	4.74E-08	767	1	XP_014520346.1 histone deacetylase 6 isoform X3 [Vigna radiata var. radiata]
TRINITY_DN28730_c0_g1	9.46129779	-0.357565578	4.30E-05	0.001773791	3137	1
TRINITY_DN28748_c1_g1	7.643828417	0.524866756	8.13E-05	0.003022182	3478	1	OLQ13951.1 Alpha-galactosidase [Symbiodinium microadriaticum]
TRINITY_DN28777_c0_g1	9.424148967	0.445028126	6.06E-06	0.000334173	2345	1	OLP78534.1 hypothetical protein AK812_SmicGene41287 [Symbiodinium microadriaticum]
TRINITY_DN28786_c0_g1	8.700564623	-0.489938758	3.16E-06	0.00018906	2160	1
TRINITY_DN28800_c0_g1	9.932270725	0.680288465	5.33E-13	1.51E-10	456	1
TRINITY_DN28808_c0_g1	4.65783273	1.062485087	5.56E-05	0.002201805	3267	1	OLQ12876.1 hypothetical protein AK812_SmicGene3161 [Symbiodinium microadriaticum]
TRINITY_DN28809_c0_g1	8.489943711	-0.47658556	9.06E-06	0.000470961	2488	1	OLP78061.1 BTB/POZ and MATH domain-containing protein 3 [Symbiodinium microadriaticum]
TRINITY_DN28822_c0_g1	6.585642507	-0.575800504	0.000250114	0.007654426	4227	1	OLP81087.1 15,16-dihydrobiliverdin:ferredoxin oxidoreductase [Symbiodinium microadriaticum]
TRINITY_DN28838_c0_g1	9.269941424	0.486433647	2.21E-05	0.001010793	2825	1	OLQ11519.1 hypothetical protein AK812_SmicGene4696 [Symbiodinium microadriaticum]
TRINITY_DN28849_c0_g1	8.468108449	-0.558230793	3.04E-08	3.16E-06	1245	1
TRINITY_DN28851_c1_g1	11.15247268	1.12840437	9.41E-29	3.29E-25	37	1	OLP83970.1 Protein FAM135A [Symbiodinium microadriaticum]
TRINITY_DN28857_c0_g1	9.134118059	0.836455827	2.03E-12	5.25E-10	501	1
TRINITY_DN28879_c0_g1	8.902510693	0.468718483	5.34E-05	0.002129895	3245	1	OLP94899.1 Glucoamylase [Symbiodinium microadriaticum]
TRINITY_DN28917_c0_g1	6.494639085	-0.655654002	9.17E-05	0.003336762	3557	1	OLP82082.1 Ribosomal large subunit pseudouridine synthase B [Symbiodinium microadriaticum]
TRINITY_DN28924_c0_g1	9.380629917	0.499223118	3.58E-06	0.000210788	2194	1
TRINITY_DN28931_c0_g1	5.554438599	1.14405247	1.43E-07	1.26E-05	1467	1
TRINITY_DN28931_c0_g2	7.113009191	1.08171462	9.90E-11	1.82E-08	702	1
TRINITY_DN28946_c0_g1	8.998707317	0.550904171	6.88E-07	4.97E-05	1789	1	OLP91171.1 putative alpha-galactosidase [Symbiodinium microadriaticum]
TRINITY_DN28947_c0_g2	10.00779673	0.477404549	6.89E-08	6.58E-06	1354	1	OLP97582.1 1,3-beta-glucanosyltransferase gel1 [Symbiodinium microadriaticum]
TRINITY_DN28956_c0_g1	8.861290484	0.523685832	0.000109996	0.003862459	3684	1	OLP98844.1 Calcium-dependent protein kinase 19 [Symbiodinium microadriaticum]
TRINITY_DN28965_c0_g1	7.428752245	-0.60788576	2.40E-07	1.98E-05	1569	1	OLP82757.1 Pentatricopeptide repeat-containing protein, chloroplastic [Symbiodinium microadriaticum]
TRINITY_DN28967_c0_g1	9.70251928	0.536880971	2.47E-05	0.001109021	2886	1	XP_005762497.1 hypothetical protein EMIHUDRAFT_105460 [Emiliania huxleyi CCMP1516] >EOD10068.1 hypothetical protein EMIHUDRAFT_105460 [Emiliania huxleyi CCMP1516]
TRINITY_DN29014_c0_g1	6.879139859	0.553758272	2.47E-05	0.001108151	2884	1
TRINITY_DN29018_c0_g1	-7.247645121	-8.416425236	0.000318209	0.009294232	4429	1
TRINITY_DN29022_c0_g1	8.504702071	0.486747873	5.39E-06	0.000302641	2304	1	HEC42447.1 alpha/beta hydrolase [Bacteroides sp.]
TRINITY_DN29029_c0_g1	6.912972629	-0.562340733	7.73E-05	0.002904499	3443	1
TRINITY_DN29040_c0_g2	8.277356368	-0.442626172	4.39E-05	0.001806921	3144	1	OLQ10625.1 Alpha/beta hydrolase domain-containing protein 13 [Symbiodinium microadriaticum]
TRINITY_DN29041_c0_g1	7.651655814	0.546582396	0.000150442	0.004996535	3895	1
TRINITY_DN29052_c0_g2	9.591873876	0.312669585	0.000331531	0.009598806	4468	1	CEM11716.1 unnamed protein product [Vitrella brassicaformis CCMP3155]
TRINITY_DN2905_c0_g1	8.415287705	0.402935572	0.000133924	0.004548163	3809	1	OLQ11044.1 Protein YIPF1 [Symbiodinium microadriaticum]
TRINITY_DN29094_c0_g1	9.829375025	0.433827671	2.84E-07	2.28E-05	1611	1	QDZ20290.1 WD40 repeat domain-containing protein [Chloropicon primus]
TRINITY_DN29113_c0_g1	8.606339993	-0.602287029	6.90E-08	6.59E-06	1355	1	CEL99858.1 unnamed protein product [Vitrella brassicaformis CCMP3155]
TRINITY_DN29123_c0_g1	8.079270014	-0.479296664	4.86E-05	0.001965245	3201	1
TRINITY_DN29123_c0_g2	8.528765642	-0.56312345	7.60E-05	0.002867805	3427	1
TRINITY_DN29131_c0_g1	6.999085947	-0.647310263	2.25E-05	0.001025697	2834	1	OLQ03140.1 hypothetical protein AK812_SmicGene13928 [Symbiodinium microadriaticum]
TRINITY_DN29134_c0_g3	7.465548378	0.617872353	0.000145571	0.004862201	3873	1
TRINITY_DN29167_c0_g1	8.200829475	-0.508729562	1.98E-05	0.000921217	2786	1	OLP97984.1 Protein aardvark [Symbiodinium microadriaticum]
TRINITY_DN29195_c0_g1	10.25880362	0.529270395	3.22E-08	3.32E-06	1255	1	OLQ01253.1 hypothetical protein AK812_SmicGene16003 [Symbiodinium microadriaticum]
TRINITY_DN29202_c0_g1	8.581310441	-0.347794699	0.000325718	0.009460562	4453	1	OLP78097.1 hypothetical protein AK812_SmicGene41768 [Symbiodinium microadriaticum]
TRINITY_DN29210_c0_g1	8.816814055	0.780332344	1.84E-14	7.21E-12	330	1	OLQ15581.1 hypothetical protein AK812_SmicGene224 [Symbiodinium microadriaticum]
TRINITY_DN29218_c0_g1	8.59826211	-0.393722628	0.000137759	0.004657818	3826	1	CCI46870.1 unnamed protein product [Albugo candida]
TRINITY_DN29223_c0_g1	9.521905144	0.441787188	1.12E-05	0.000563401	2564	1	OLQ09370.1 1,3-beta-glucanosyltransferase GAS2 [Symbiodinium microadriaticum]
TRINITY_DN29227_c0_g3	7.468903746	0.432833386	9.59E-05	0.003453102	3591	1	OLP87784.1 putative protein phosphatase methylesterase 1 [Symbiodinium microadriaticum]
TRINITY_DN29253_c0_g1	9.752609633	0.393652655	2.34E-05	0.001059898	2851	1
TRINITY_DN29261_c1_g1	10.20348198	1.050441225	2.11E-23	3.17E-20	86	1	XP_002768191.1 stress associated endoplasmic reticulum protein, putative [Perkinsus marinus ATCC 50983] >EER00909.1 stress associated endoplasmic reticulum protein, putative [Perkinsus marinus ATCC 50983]
TRINITY_DN29286_c0_g1	8.085572831	-0.470765049	4.22E-05	0.001745995	3127	1	OLQ06018.1 Chaperone protein DnaJ [Symbiodinium microadriaticum]
TRINITY_DN29296_c0_g2	9.991196522	-0.453681555	1.10E-06	7.56E-05	1885	1	OLP94474.1 Rhamnolipids biosynthesis 3-oxoacyl-[acyl-carrier-protein] reductase [Symbiodinium microadriaticum]
TRINITY_DN29311_c0_g1	3.666153475	1.294025117	0.000122654	0.004227309	3752	1	OLP86831.1 hypothetical protein AK812_SmicGene32021 [Symbiodinium microadriaticum]
TRINITY_DN29338_c0_g2	8.716784213	0.666812972	1.32E-05	0.000649297	2628	1
TRINITY_DN29340_c0_g1	6.75262576	-0.506755641	5.90E-05	0.002313224	3297	1	OLQ06411.1 hypothetical protein AK812_SmicGene10302 [Symbiodinium microadriaticum]
TRINITY_DN29374_c0_g1	10.03311219	0.932334487	7.72E-14	2.59E-11	385	1	OLP81059.1 50S ribosomal protein L28 [Symbiodinium microadriaticum]
TRINITY_DN29391_c0_g2	9.349180501	0.763392892	1.21E-14	4.88E-12	320	1	CEL97710.1 unnamed protein product [Vitrella brassicaformis CCMP3155]
TRINITY_DN29410_c0_g2	9.028336351	-0.434802117	2.96E-06	0.000178694	2142	1	OLP87406.1 putative membrane protein [Symbiodinium microadriaticum]
TRINITY_DN29414_c0_g1	7.353253315	-0.556504521	3.66E-05	0.001547558	3063	1	OLP78392.1 UPF0187 protein [Symbiodinium microadriaticum]
TRINITY_DN29419_c0_g1	9.025000289	-0.44637911	0.00012546	0.004301535	3773	1	OLQ13776.1 putative ABC transporter ATP-binding protein YfiL [Symbiodinium microadriaticum]
TRINITY_DN29442_c0_g1	9.550390259	0.50867651	7.17E-06	0.000386819	2399	1	OLP77232.1 hypothetical protein AK812_SmicGene42730 [Symbiodinium microadriaticum]
TRINITY_DN29463_c0_g1	7.664495811	-0.602777068	1.87E-06	0.000119894	2019	1
TRINITY_DN29463_c1_g1	8.060267301	0.470155741	0.000140276	0.004723173	3842	1	OLP92460.1 hypothetical protein AK812_SmicGene25740 [Symbiodinium microadriaticum]
TRINITY_DN29475_c0_g1	6.240169783	0.536533269	0.000306995	0.0090407	4392	1	OLQ13582.1 Glutaminyl-peptide cyclotransferase [Symbiodinium microadriaticum]
TRINITY_DN29480_c0_g1	8.257478535	1.10783967	5.59E-23	7.30E-20	99	1	OLP90855.1 LINE-1 retrotransposable element ORF2 protein [Symbiodinium microadriaticum]
TRINITY_DN29495_c0_g1	8.621513542	0.457246115	1.72E-06	0.000111528	1997	1	OLQ02964.1 putative Dol-P-Glc:Glc(2)Man(9)GlcNAc(2)-PP-Dol alpha-1,2-glucosyltransferase [Symbiodinium microadriaticum]
TRINITY_DN29498_c0_g1	10.82326555	0.588498094	1.07E-07	9.82E-06	1408	1	OLP84251.1 Ankyrin repeat domain-containing protein 50 [Symbiodinium microadriaticum]
TRINITY_DN29501_c0_g1	8.224120266	-0.469130696	0.000341443	0.009804599	4505	1	EJK75374.1 hypothetical protein THAOC_02902 [Thalassiosira oceanica]
TRINITY_DN29515_c0_g1	9.230750903	-0.418051893	9.02E-05	0.003291836	3544	1	OLP83335.1 hypothetical protein AK812_SmicGene35911 [Symbiodinium microadriaticum]
TRINITY_DN29522_c0_g1	7.640789409	0.49184477	0.000154812	0.005114086	3916	1	OLP87317.1 Pentatricopeptide repeat-containing protein [Symbiodinium microadriaticum]
TRINITY_DN29532_c0_g1	9.50515708	0.606735431	2.66E-10	4.52E-08	761	1	PIK50544.1 putative solute carrier family 35 member E4-like [Apostichopus japonicus]
TRINITY_DN29536_c0_g1	6.339485152	0.548092229	9.32E-05	0.003378544	3568	1	OLQ01338.1 Sterol 3-beta-glucosyltransferase UGT80A2 [Symbiodinium microadriaticum]
TRINITY_DN29537_c0_g1	9.759056379	0.444480704	2.37E-06	0.00014715	2087	1	OLP87595.1 Mitochondrial 2-oxodicarboxylate carrier 2 [Symbiodinium microadriaticum]
TRINITY_DN29546_c0_g1	7.999761529	0.51187595	5.02E-05	0.002019346	3219	1	OLP82205.1 L-rhamnonate dehydratase [Symbiodinium microadriaticum]
TRINITY_DN29559_c0_g1	8.760311249	0.468766409	6.29E-06	0.000345032	2357	1	OLP92730.1 Atrial natriuretic peptide receptor 1 [Symbiodinium microadriaticum]
TRINITY_DN29572_c0_g1	10.25673203	0.434845361	2.05E-05	0.000945424	2800	1	OLQ14695.1 Serine protease 27 [Symbiodinium microadriaticum]
TRINITY_DN29576_c0_g2	10.34554758	0.756461967	1.25E-10	2.26E-08	714	1	OLP98494.1 DNA mismatch repair protein Mlh3 [Symbiodinium microadriaticum]
TRINITY_DN29589_c0_g1	9.363787451	-0.3443208	0.000233296	0.007232127	4173	1	OLP89881.1 N amino acid transport system protein [Symbiodinium microadriaticum]
TRINITY_DN29600_c0_g2	7.322463207	1.130522099	2.12E-08	2.29E-06	1195	1
TRINITY_DN29610_c0_g1	7.336869832	0.916120209	5.98E-12	1.40E-09	554	1	OLQ12108.1 Ankyrin-3 [Symbiodinium microadriaticum]
TRINITY_DN29614_c0_g1	8.265105726	0.469475425	5.93E-06	0.000328171	2336	1	OLP87310.1 hypothetical protein AK812_SmicGene31467 [Symbiodinium microadriaticum]
TRINITY_DN29618_c0_g1	7.188866517	-0.441795159	0.000108222	0.003813638	3671	1
TRINITY_DN29618_c0_g2	9.736665281	-0.45744588	8.80E-06	0.000459707	2475	1
TRINITY_DN29636_c0_g1	9.038562854	0.657351514	1.92E-10	3.36E-08	739	1	OLQ14593.1 hypothetical protein AK812_SmicGene1262 [Symbiodinium microadriaticum]
TRINITY_DN29643_c0_g1	8.038205752	0.709957912	4.36E-10	6.99E-08	808	1	OLQ02537.1 hypothetical protein AK812_SmicGene14599 [Symbiodinium microadriaticum]
TRINITY_DN29657_c0_g1	7.833022132	-0.523431254	1.10E-05	0.000557294	2559	1	OLP97084.1 Baculoviral IAP repeat-containing protein 2 [Symbiodinium microadriaticum]
TRINITY_DN29658_c0_g3	9.259449748	0.392903106	3.00E-05	0.001311842	2961	1	OLP88699.1 hypothetical protein AK812_SmicGene29929 [Symbiodinium microadriaticum]
TRINITY_DN29674_c0_g1	8.759582957	0.461609914	1.39E-05	0.00068011	2649	1
TRINITY_DN29679_c0_g1	5.396746735	-0.843627957	3.14E-05	0.001362831	2982	1	OLQ05889.1 Interferon-inducible GTPase 1 [Symbiodinium microadriaticum]
TRINITY_DN29680_c0_g1	7.992839215	0.68893656	2.63E-06	0.000161428	2110	1
TRINITY_DN29687_c0_g1	10.0345145	0.540170874	8.06E-09	9.63E-07	1083	1	OLQ05835.1 Serine/threonine-protein kinase DCLK3 [Symbiodinium microadriaticum]
TRINITY_DN29693_c0_g1	7.098998375	0.576152483	0.000163554	0.005364508	3944	1	OLQ04273.1 hypothetical protein AK812_SmicGene12693 [Symbiodinium microadriaticum]
TRINITY_DN29697_c0_g1	9.763649537	0.737918966	9.48E-08	8.77E-06	1398	1	XP_002774905.1 hypothetical protein Pmar_PMAR007438 [Perkinsus marinus ATCC 50983] >EER06721.1 hypothetical protein Pmar_PMAR007438 [Perkinsus marinus ATCC 50983]
TRINITY_DN29706_c0_g1	10.02307083	0.46693027	4.71E-05	0.001913482	3186	1	OLQ10859.1 Uncharacterized protein AK812_SmicGene5379 [Symbiodinium microadriaticum]
TRINITY_DN29726_c0_g1	7.119671302	-0.463458116	0.000138693	0.004680842	3833	1	OLP77388.1 ATP-dependent RNA helicase dbp2 [Symbiodinium microadriaticum]
TRINITY_DN29732_c0_g1	7.586026881	0.471212621	5.05E-05	0.002026326	3221	1	XP_025082048.1 uncharacterized protein LOC112556866 isoform X2 [Pomacea canaliculata] >PVD36432.1 hypothetical protein C0Q70_03416 [Pomacea canaliculata]
TRINITY_DN29745_c0_g1	8.61597856	-0.372200845	0.00030759	0.00905332	4395	1	OLP90894.1 Serine/threonine-protein phosphatase 5 [Symbiodinium microadriaticum]
TRINITY_DN29761_c0_g2	10.04845325	0.496538178	8.38E-08	7.87E-06	1377	1	XP_001011366.1 cyclin-dependent kinase-like protein [Tetrahymena thermophila SB210] >EAR91121.1 cyclin-dependent kinase-like protein [Tetrahymena thermophila SB210]
TRINITY_DN29763_c0_g1	8.855489702	0.481628909	8.72E-05	0.003198852	3525	1	OLP99313.1 Eukaryotic translation initiation factor 4E [Symbiodinium microadriaticum]
TRINITY_DN29772_c0_g1	6.725525696	0.645654654	2.42E-05	0.001089566	2868	1	OLP95263.1 hypothetical protein AK812_SmicGene22627 [Symbiodinium microadriaticum]
TRINITY_DN29798_c0_g1	8.643880984	0.689184445	2.11E-08	2.29E-06	1194	1	OLQ01780.1 Serine/threonine-protein kinase Nek1 [Symbiodinium microadriaticum]
TRINITY_DN29809_c0_g2	8.364821199	-0.455904817	1.14E-05	0.000574564	2576	1	OLQ00437.1 Peptidyl-tRNA hydrolase ICT1, mitochondrial [Symbiodinium microadriaticum]
TRINITY_DN29817_c0_g1	9.976278396	0.768014897	1.84E-10	3.25E-08	735	1
TRINITY_DN29845_c0_g1	9.944365139	-0.319944317	0.000169506	0.005516376	3975	1	OLP81893.1 hypothetical protein AK812_SmicGene37490 [Symbiodinium microadriaticum]
TRINITY_DN29855_c0_g1	9.817162937	0.461548453	8.69E-07	6.10E-05	1841	1	KXS17150.1 hypothetical protein M427DRAFT_54806 [Gonapodya prolifera JEL478]
TRINITY_DN29877_c0_g1	7.955282331	-0.440352461	0.000299297	0.008861895	4369	1
TRINITY_DN29895_c0_g2	8.857269361	0.348180033	0.000144782	0.00484353	3866	1	OLP97533.1 Glucan endo-1,3-beta-glucosidase [Symbiodinium microadriaticum]
TRINITY_DN29901_c0_g1	9.166438776	0.425484273	3.35E-05	0.001436769	3016	1	OLQ14067.1 m7GpppN-mRNA hydrolase [Symbiodinium microadriaticum]
TRINITY_DN29909_c0_g1	8.879251951	-0.450184155	2.42E-05	0.001089694	2869	1	OLP79263.1 SET domain-containing protein 4 [Symbiodinium microadriaticum]
TRINITY_DN29910_c0_g1	8.669874958	0.426584431	4.10E-05	0.001703514	3112	1	XP_008710602.1 hypothetical protein HMPREF1541_00071 [Cyphellophora europaea CBS 101466] >ETN45890.1 hypothetical protein HMPREF1541_00071 [Cyphellophora europaea CBS 101466]
TRINITY_DN29923_c0_g1	7.502697569	-0.685658052	1.15E-09	1.68E-07	889	1
TRINITY_DN29929_c0_g1	8.232178877	-0.370532284	0.000325942	0.009464531	4455	1	OLQ01867.1 Calcium-dependent protein kinase 2 [Symbiodinium microadriaticum]
TRINITY_DN2993_c0_g1	9.129015415	0.766804342	1.27E-09	1.83E-07	898	1
TRINITY_DN29956_c0_g1	-7.247645121	-8.511024559	0.000240388	0.007399577	4199.5	1	CRH48902.1 Uncharacterised protein [Chlamydia trachomatis]
TRINITY_DN29959_c0_g1	8.630780331	-0.383730821	0.000228411	0.007108268	4156	1	OLP88939.1 Organellar oligopeptidase A, chloroplastic/mitochondrial [Symbiodinium microadriaticum]
TRINITY_DN29964_c0_g1	9.611801615	0.373506716	8.13E-05	0.003022182	3480	1	WP_136365396.1 glucose 1-dehydrogenase [Deinococcus sp. Arct2-2] >THF70203.1 glucose 1-dehydrogenase [Deinococcus sp. Arct2-2]
TRINITY_DN29979_c0_g1	6.813769965	0.550171698	0.000324759	0.00944714	4447	1	OLQ05982.1 Adenylate cyclase 1 [Symbiodinium microadriaticum]
TRINITY_DN29980_c0_g2	8.894050878	0.647795908	3.33E-10	5.50E-08	784	1	OLP93085.1 hypothetical protein AK812_SmicGene25037 [Symbiodinium microadriaticum]
TRINITY_DN30036_c0_g1	6.245953565	0.5592107	0.000154748	0.005113281	3915	1	OLP99233.1 hypothetical protein AK812_SmicGene18249 [Symbiodinium microadriaticum]
TRINITY_DN30047_c0_g2	8.896449186	0.389405927	0.000102794	0.00365922	3634	1	OLP78011.1 hypothetical protein AK812_SmicGene41865 [Symbiodinium microadriaticum]
TRINITY_DN30049_c0_g2	9.211233312	-0.491968246	4.69E-05	0.001907784	3181	1	OLQ06991.1 hypothetical protein AK812_SmicGene9617 [Symbiodinium microadriaticum]
TRINITY_DN30055_c0_g1	10.30345895	-0.39618973	1.27E-05	0.000626497	2615	1	OLP80603.1 hypothetical protein AK812_SmicGene38975 [Symbiodinium microadriaticum]
TRINITY_DN30062_c0_g1	9.049317131	-0.356429944	8.35E-05	0.003092446	3495	1	OLP83493.1 Uncharacterized protein RSN1 [Symbiodinium microadriaticum]
TRINITY_DN30063_c0_g1	8.652036571	0.388818492	0.000133295	0.004531736	3805	1	OLP78269.1 6-phosphofructokinase 5, chloroplastic [Symbiodinium microadriaticum]
TRINITY_DN30064_c0_g1	9.241938067	0.465885668	1.12E-06	7.64E-05	1890	1	OLQ03377.1 hypothetical protein AK812_SmicGene13723 [Symbiodinium microadriaticum]
TRINITY_DN30072_c0_g1	9.042830171	0.40422875	0.000104068	0.003692791	3645	1	OLQ01415.1 N6-adenosine-methyltransferase MT-A70-like [Symbiodinium microadriaticum]
TRINITY_DN30144_c0_g1	10.30478411	0.494645366	9.94E-09	1.16E-06	1107	1	OLP82616.1 hypothetical protein AK812_SmicGene36715 [Symbiodinium microadriaticum]
TRINITY_DN30170_c0_g1	8.409361347	0.558509028	4.40E-06	0.00025264	2255	1
TRINITY_DN30173_c0_g1	6.974701479	0.921939358	1.98E-09	2.75E-07	934	1
TRINITY_DN30182_c0_g1	6.472160292	0.526362777	0.000318425	0.009298441	4430	1	OLP78766.1 DNA-directed RNA polymerase subunit beta [Symbiodinium microadriaticum]
TRINITY_DN30182_c0_g2	7.840895025	0.509123296	0.000344352	0.009874978	4511	1
TRINITY_DN30199_c0_g1	9.207298111	0.822617889	6.99E-16	3.49E-13	259	1	OLP91785.1 Endoplasmic reticulum mannosyl-oligosaccharide 1,2-alpha-mannosidase [Symbiodinium microadriaticum]
TRINITY_DN30204_c0_g1	8.999255987	0.687562354	7.14E-10	1.08E-07	852	1	OLP86695.1 NifU-like protein 2, chloroplastic [Symbiodinium microadriaticum]
TRINITY_DN30216_c0_g1	7.957260421	0.455010818	2.69E-05	0.00119511	2914	1	OLQ11193.1 hypothetical protein AK812_SmicGene4974 [Symbiodinium microadriaticum]
TRINITY_DN30227_c0_g1	9.670341618	-0.424560034	4.62E-07	3.50E-05	1707	1	OLQ06850.1 Potassium channel GORK [Symbiodinium microadriaticum]
TRINITY_DN30238_c0_g1	7.887226917	0.657084038	3.07E-09	4.07E-07	976	1	OLQ13249.1 Nudix hydrolase 8 [Symbiodinium microadriaticum]
TRINITY_DN30246_c0_g1	9.280411036	0.937094202	6.11E-20	5.60E-17	141	1	OLP77375.1 [Pyruvate dehydrogenase (acetyl-transferring)] kinase, mitochondrial [Symbiodinium microadriaticum]
TRINITY_DN30260_c0_g1	8.96176132	0.417177616	6.64E-06	0.000361863	2372	1	OLP98646.1 hypothetical protein AK812_SmicGene18897 [Symbiodinium microadriaticum]
TRINITY_DN30269_c0_g1	11.08670451	0.467185021	4.71E-08	4.68E-06	1303	1
TRINITY_DN30286_c0_g1	10.28662592	0.562556473	1.39E-11	2.99E-09	602	1	OLP87968.1 Dynein heavy chain 6, axonemal [Symbiodinium microadriaticum]
TRINITY_DN30291_c0_g1	9.637899147	0.458500791	1.56E-06	0.000102292	1973	1	OLQ11592.1 Protein FAM188B [Symbiodinium microadriaticum]
TRINITY_DN30293_c0_g1	9.298339363	0.52110394	5.61E-06	0.000313035	2317	1	OLQ03596.1 putative protein arginine N-methyltransferase 6.1 [Symbiodinium microadriaticum]
TRINITY_DN30294_c0_g1	9.581573729	0.50734783	7.59E-09	9.10E-07	1079	1	OLQ04467.1 hypothetical protein AK812_SmicGene12446 [Symbiodinium microadriaticum]
TRINITY_DN30297_c0_g2	8.695959142	0.665294376	1.96E-11	4.10E-09	618	1	OLP97798.1 Pumilio-like 2 [Symbiodinium microadriaticum]
TRINITY_DN30302_c0_g1	7.124566898	-0.572607226	8.69E-06	0.000455003	2471	1	KIL59810.1 hypothetical protein M378DRAFT_168812 [Amanita muscaria Koide BX008]
TRINITY_DN30313_c0_g1	11.00943658	1.092718566	2.29E-28	7.40E-25	40	1	OLQ04094.1 hypothetical protein AK812_SmicGene12883 [Symbiodinium microadriaticum]
TRINITY_DN30317_c0_g1	9.984604468	1.108451532	3.40E-25	6.67E-22	66	1	OLP88603.1 ABC transporter B family member 25 [Symbiodinium microadriaticum]
TRINITY_DN30346_c0_g2	10.13992721	0.353039753	0.000259533	0.007895966	4252	1	OLQ15297.1 putative ATP-dependent RNA helicase DHX34 [Symbiodinium microadriaticum]
TRINITY_DN30371_c0_g1	9.432681646	0.53374963	8.40E-06	0.000442487	2456	1	OLQ00620.1 Gamma-interferon-inducible lysosomal thiol reductase [Symbiodinium microadriaticum]
TRINITY_DN30381_c0_g1	9.557252215	0.608153955	7.55E-07	5.40E-05	1811	1
TRINITY_DN30394_c1_g1	10.22570554	0.476337184	7.56E-08	7.16E-06	1365	1	OLP83625.1 Multicopper oxidase mco [Symbiodinium microadriaticum]
TRINITY_DN30394_c1_g2	7.441421974	0.617886469	0.000167076	0.005455903	3960	1
TRINITY_DN30395_c0_g1	9.502990883	-0.427275797	0.000104079	0.003692791	3646	1	OLP79451.1 hypothetical protein AK812_SmicGene40261 [Symbiodinium microadriaticum]
TRINITY_DN30406_c0_g1	11.0187099	0.788639031	2.40E-10	4.11E-08	756	1	OLP81531.1 Ultraviolet-B receptor UVR8 [Symbiodinium microadriaticum]
TRINITY_DN30410_c1_g1	10.49708927	0.670141005	3.91E-11	7.71E-09	656	1	OLP91065.1 DCC family protein, chloroplastic [Symbiodinium microadriaticum]
TRINITY_DN30440_c0_g1	8.888496172	0.700003914	5.88E-09	7.27E-07	1047	1	OLP97556.1 hypothetical protein AK812_SmicGene20062 [Symbiodinium microadriaticum]
TRINITY_DN30442_c0_g1	9.21960742	0.627651981	2.34E-06	0.000145499	2081	1	OLP80933.1 hypothetical protein AK812_SmicGene38597 [Symbiodinium microadriaticum]
TRINITY_DN30443_c1_g2	8.392546594	0.771128837	2.44E-08	2.61E-06	1209	1
TRINITY_DN30448_c0_g2	8.515525354	0.731126154	2.44E-11	4.99E-09	634	1	OLP86784.1 hypothetical protein AK812_SmicGene32083 [Symbiodinium microadriaticum]
TRINITY_DN30454_c0_g1	12.3316561	0.784053254	2.82E-10	4.74E-08	768	1	OLP85638.1 60S ribosomal protein L21-1 [Symbiodinium microadriaticum]
TRINITY_DN30459_c0_g1	4.943713264	0.896053395	0.000253871	0.007756568	4234	1
TRINITY_DN30465_c0_g2	8.594018833	0.519763956	5.37E-05	0.002138379	3249	1	CEM00661.1 unnamed protein product [Vitrella brassicaformis CCMP3155]
TRINITY_DN30474_c0_g1	7.239583228	0.607931849	8.57E-05	0.003159053	3510	1	OLP90937.1 hypothetical protein AK812_SmicGene27424 [Symbiodinium microadriaticum]
TRINITY_DN30487_c0_g1	9.208185499	-0.414454962	2.41E-05	0.001085942	2867	1	OLQ11083.1 Endoribonuclease YbeY [Symbiodinium microadriaticum]
TRINITY_DN30514_c0_g1	10.58448719	1.079998273	5.33E-32	3.13E-28	22	1	OLP87673.1 hypothetical protein AK812_SmicGene31087 [Symbiodinium microadriaticum]
TRINITY_DN30527_c0_g2	7.827394485	0.604948519	0.000185818	0.005947017	4042	1
TRINITY_DN30536_c0_g1	9.809437861	0.723272811	3.60E-13	1.07E-10	437	1	OLQ10123.1 Choline-sulfatase, partial [Symbiodinium microadriaticum]
TRINITY_DN30538_c1_g1	8.463251209	0.676736853	5.93E-09	7.31E-07	1050	1
TRINITY_DN30543_c0_g1	9.20137398	0.743405321	4.75E-10	7.54E-08	815	1
TRINITY_DN30551_c0_g1	9.931027688	-0.383217884	6.41E-06	0.000351016	2362	1	OLP84758.1 putative protein S-acyltransferase 23 [Symbiodinium microadriaticum]
TRINITY_DN30551_c0_g3	9.808703481	0.470883594	3.04E-07	2.42E-05	1623	1	OLP96770.1 putative membrane-bound O-acyltransferase C24H6.01c [Symbiodinium microadriaticum]
TRINITY_DN30568_c0_g1	9.252350018	0.67549665	1.01E-13	3.31E-11	396	1	OLQ11989.1 Phosphatidylserine decarboxylase proenzyme [Symbiodinium microadriaticum]
TRINITY_DN30586_c0_g1	9.238351712	0.346232734	0.000319403	0.009322778	4432	1	OLP84870.1 Cryptochrome DASH [Symbiodinium microadriaticum]
TRINITY_DN3059_c0_g1	9.705702781	0.544469566	1.09E-07	9.94E-06	1411	1	OLP82200.1 putative E3 ubiquitin-protein ligase HERC2 [Symbiodinium microadriaticum]
TRINITY_DN30601_c0_g1	8.409737829	-0.345876937	0.000321048	0.009358141	4438	1	OLQ12621.1 WD repeat-containing protein WRAP73 [Symbiodinium microadriaticum]
TRINITY_DN30602_c0_g1	7.810551932	0.727424205	2.64E-10	4.50E-08	760	1	OLP92246.1 Vacuolar protein sorting-associated protein 11-like [Symbiodinium microadriaticum]
TRINITY_DN30609_c0_g1	8.844987397	-0.363638206	7.30E-05	0.002767992	3413	1	OLP95031.1 putative permease [Symbiodinium microadriaticum]
TRINITY_DN30621_c0_g1	8.381289592	0.713530968	3.04E-10	5.06E-08	776	1
TRINITY_DN30629_c0_g1	7.460857486	0.462222897	5.48E-05	0.002175339	3258	1	OLP92862.1 hypothetical protein AK812_SmicGene25306 [Symbiodinium microadriaticum]
TRINITY_DN30636_c0_g1	10.06269597	0.4800282	5.46E-06	0.000306178	2308	1	OLP98626.1 Legumain [Symbiodinium microadriaticum]
TRINITY_DN30638_c0_g2	10.06599502	0.446259117	8.40E-07	5.91E-05	1837	1	OLP95730.1 putative alpha-galactosidase [Symbiodinium microadriaticum]
TRINITY_DN30647_c0_g1	9.823457015	0.505814929	1.29E-06	8.66E-05	1932	1
TRINITY_DN30660_c0_g1	10.58733251	0.451803687	1.37E-05	0.000668266	2644	1	OLQ06937.1 hypothetical protein AK812_SmicGene9745 [Symbiodinium microadriaticum]
TRINITY_DN30665_c0_g1	10.14652832	0.389157034	8.06E-05	0.003000035	3474	1
TRINITY_DN3066_c0_g1	9.463077684	0.540113828	6.31E-07	4.62E-05	1769	1	AJR16773.1 high-affinity iron permease 1 protein [Symbiodinium sp. PCS-2015]
TRINITY_DN30670_c0_g1	9.851203478	0.472889499	3.30E-06	0.000196534	2172	1	OLQ10465.1 SEC14 cytosolic factor [Symbiodinium microadriaticum]
TRINITY_DN30674_c0_g1	10.22902454	0.604860778	1.59E-07	1.39E-05	1489	1
TRINITY_DN30677_c0_g1	8.898840976	0.698122537	4.41E-10	7.06E-08	809	1	OLP88454.1 Riboflavin biosynthesis protein RibBA [Symbiodinium microadriaticum]
TRINITY_DN30678_c0_g1	9.577482241	0.376681657	0.000208184	0.006565372	4102	1	OLQ02553.1 putative UDP-glucosyltransferase YdhE [Symbiodinium microadriaticum]
TRINITY_DN30688_c0_g1	9.119120752	0.709793923	3.53E-11	7.04E-09	648	1	OAE27188.1 hypothetical protein AXG93_4009s1180 [Marchantia polymorpha subsp. ruderalis] >PTQ28626.1 hypothetical protein MARPO_0158s0008 [Marchantia polymorpha]
TRINITY_DN30710_c2_g2	-7.247645121	-9.980526385	1.89E-15	8.80E-13	278	1	OLP94436.1 Dihydroxy-acid dehydratase [Symbiodinium microadriaticum]
TRINITY_DN30713_c0_g3	9.703377348	-0.505439525	2.21E-08	2.39E-06	1198	1
TRINITY_DN30714_c0_g1	7.684826404	0.451711305	0.000146948	0.004896829	3882	1	OLP82090.1 putative lipid phosphate phosphatase 3, chloroplastic [Symbiodinium microadriaticum]
TRINITY_DN30718_c0_g1	9.278912985	0.450374603	6.43E-06	0.000351627	2364	1
TRINITY_DN30718_c0_g2	8.150058587	-0.426681327	0.00010473	0.003709769	3652	1	OLP75539.1 hypothetical protein AK812_SmicGene44646 [Symbiodinium microadriaticum]
TRINITY_DN30767_c0_g1	7.879723598	0.854902507	4.67E-11	9.13E-09	662	1	OLP91509.1 hypothetical protein AK812_SmicGene26775 [Symbiodinium microadriaticum]
TRINITY_DN30783_c0_g1	10.05516895	-0.374006676	0.000228477	0.007108268	4158	1	OLP80123.1 Dynein light chain LC6, flagellar outer arm [Symbiodinium microadriaticum]
TRINITY_DN30784_c0_g1	8.842837386	-0.54455984	2.06E-08	2.25E-06	1187	1
TRINITY_DN30787_c0_g1	6.894038627	0.500401933	0.000330223	0.009565231	4466	1	OLP90776.1 Translocation protein SEC63-like [Symbiodinium microadriaticum]
TRINITY_DN30802_c0_g1	6.376096665	0.718540673	6.16E-06	0.000338816	2352	1
TRINITY_DN30817_c0_g1	9.05598634	0.559865159	1.84E-10	3.24E-08	734	1	OLP91891.1 P2X receptor A [Symbiodinium microadriaticum]
TRINITY_DN30838_c0_g1	6.209949681	0.607842136	0.000124088	0.00427036	3759	1	OLP93356.1 hypothetical protein AK812_SmicGene24756 [Symbiodinium microadriaticum]
TRINITY_DN30838_c0_g2	8.803730161	0.839698186	1.94E-17	1.23E-14	203	1	OLP93356.1 hypothetical protein AK812_SmicGene24756 [Symbiodinium microadriaticum]
TRINITY_DN30851_c0_g1	9.510987689	0.346896392	0.000226599	0.007060029	4152	1	OLP98328.1 Protein MEI2-like 5 [Symbiodinium microadriaticum]
TRINITY_DN30870_c0_g1	7.007394757	0.632126084	4.42E-05	0.001816264	3145	1	OLQ09541.1 hypothetical protein AK812_SmicGene6893 [Symbiodinium microadriaticum]
TRINITY_DN30873_c0_g1	10.01776816	1.031528439	8.59E-22	1.02E-18	109	1	OLP90930.1 hypothetical protein AK812_SmicGene27441 [Symbiodinium microadriaticum]
TRINITY_DN30887_c0_g1	9.584639472	-0.43598351	1.24E-05	0.000617134	2606	1
TRINITY_DN30898_c0_g1	9.249459244	-0.397610871	4.10E-06	0.000237153	2236	1	OLQ07817.1 hypothetical protein AK812_SmicGene8768 [Symbiodinium microadriaticum]
TRINITY_DN30900_c0_g1	9.825266056	0.746530053	3.60E-12	8.90E-10	523	1
TRINITY_DN30910_c0_g2	6.847825884	1.034614859	1.67E-08	1.86E-06	1163	1	OLP76280.1 hypothetical protein AK812_SmicGene43804 [Symbiodinium microadriaticum]
TRINITY_DN30933_c0_g1	9.108722151	1.095445051	1.68E-20	1.73E-17	126	1	OLP90748.1 Pumilio domain-containing protein C6G9.14 [Symbiodinium microadriaticum]
TRINITY_DN30937_c0_g1	9.163119808	0.585275936	1.98E-10	3.45E-08	743	1
TRINITY_DN30944_c0_g1	7.901408621	0.426237179	3.75E-05	0.00157686	3075	1
TRINITY_DN30950_c0_g2	8.105783642	-0.516452138	2.96E-07	2.37E-05	1616	1	OLP79742.1 hypothetical protein AK812_SmicGene39934 [Symbiodinium microadriaticum]
TRINITY_DN30983_c0_g1	10.08430954	0.621571764	6.37E-12	1.48E-09	556	1	OLP85000.1 hypothetical protein AK812_SmicGene34058 [Symbiodinium microadriaticum]
TRINITY_DN30984_c0_g1	9.026996372	0.628754443	1.99E-06	0.000126155	2038	1	OLP92527.1 hypothetical protein AK812_SmicGene25654 [Symbiodinium microadriaticum]
TRINITY_DN30988_c0_g1	6.953498001	0.58391341	1.15E-05	0.000575335	2579	1	OLQ15135.1 Aspartate aminotransferase [Symbiodinium microadriaticum]
TRINITY_DN30995_c0_g1	9.693685788	0.59721264	2.71E-07	2.19E-05	1601	1
TRINITY_DN30997_c0_g1	9.769766423	0.415795257	2.27E-05	0.001032214	2839	1	OLP95103.1 hypothetical protein AK812_SmicGene22791 [Symbiodinium microadriaticum]
TRINITY_DN31002_c0_g1	8.184983856	0.504035658	1.06E-05	0.000540254	2545	1	CEL99159.1 unnamed protein product [Vitrella brassicaformis CCMP3155]
TRINITY_DN31032_c0_g1	9.908357462	0.764606981	1.82E-09	2.53E-07	929	1	OLP98219.1 hypothetical protein AK812_SmicGene19341 [Symbiodinium microadriaticum]
TRINITY_DN31034_c0_g2	8.767497025	0.575143866	3.82E-07	2.95E-05	1672	1	OLQ06635.1 Chaperone protein DnaJ [Symbiodinium microadriaticum]
TRINITY_DN31045_c0_g1	8.541320499	0.627016918	3.48E-10	5.73E-08	787	1	OLQ13249.1 Nudix hydrolase 8 [Symbiodinium microadriaticum]
TRINITY_DN31048_c0_g1	8.309022155	0.465070582	2.77E-05	0.001225062	2929	1	OLP81092.1 hypothetical protein AK812_SmicGene38410, partial [Symbiodinium microadriaticum]
TRINITY_DN31058_c0_g1	10.5556734	0.502088499	4.44E-07	3.37E-05	1701	1	OLP91945.1 Mitogen-activated protein kinase-like MMK1 [Symbiodinium microadriaticum]
TRINITY_DN31062_c0_g1	7.940853915	0.675550198	1.18E-10	2.16E-08	708	1	OLP82093.1 putative protein phosphatase 2C 44 [Symbiodinium microadriaticum]
TRINITY_DN31066_c0_g2	9.633215012	-0.329363204	0.000282425	0.008455241	4321	1	OLQ09846.1 Pentatricopeptide repeat-containing protein, chloroplastic [Symbiodinium microadriaticum]
TRINITY_DN31074_c0_g1	9.159059587	0.970623439	7.62E-25	1.38E-21	71	1
TRINITY_DN31115_c0_g1	10.43040467	0.615791235	5.65E-11	1.08E-08	677	1	KHN87117.1 Cyclin-dependent kinase 2 [Toxocara canis] >VDM43346.1 unnamed protein product [Toxocara canis]
TRINITY_DN31125_c0_g1	6.979263522	0.475853165	0.000247452	0.007580124	4223	1	OLP96530.1 WW domain-containing oxidoreductase [Symbiodinium microadriaticum]
TRINITY_DN31129_c0_g2	8.884413949	-0.338770101	0.000185083	0.005926415	4040	1	TDI99822.1 DUF2855 family protein [Deltaproteobacteria bacterium]
TRINITY_DN31136_c0_g1	7.231348429	0.727535588	1.84E-08	2.02E-06	1177	1	XP_005783699.1 hypothetical protein EMIHUDRAFT_468259 [Emiliania huxleyi CCMP1516] >EOD31270.1 hypothetical protein EMIHUDRAFT_468259 [Emiliania huxleyi CCMP1516]
TRINITY_DN31144_c0_g1	8.328069997	0.379672899	0.000179611	0.005790475	4012	1	OLQ03112.1 Leucine-zipper-like transcriptional regulator 1 [Symbiodinium microadriaticum]
TRINITY_DN31153_c0_g1	9.055171675	0.548007496	1.72E-05	0.000815947	2729	1
TRINITY_DN31159_c1_g1	8.153174404	0.935492183	1.28E-17	8.43E-15	196	1	HHV99449.1 glutamine-hydrolyzing GMP synthase [Clostridiaceae bacterium]
TRINITY_DN31166_c0_g1	-7.247645121	-9.325651002	1.70E-05	0.000808579	2725.5	1	AAL68803.1 OBOX4, partial [Mus musculus]
TRINITY_DN31167_c0_g2	9.14715958	0.545980652	1.15E-08	1.33E-06	1124	1	OLP75861.1 Protein N-lysine methyltransferase METTL21A, partial [Symbiodinium microadriaticum]
TRINITY_DN31185_c0_g1	10.249079	0.578253576	4.14E-08	4.16E-06	1285	1	OLQ04018.1 SNW domain-containing protein 1 [Symbiodinium microadriaticum]
TRINITY_DN31202_c0_g1	9.599946821	0.358671729	9.60E-05	0.003457438	3592	1	OLP95489.1 Voltage-dependent R-type calcium channel subunit alpha-1E [Symbiodinium microadriaticum]
TRINITY_DN31214_c0_g1	7.364891162	-0.489640902	3.39E-05	0.001449803	3024	1	OLQ05238.1 Copia protein [Symbiodinium microadriaticum]
TRINITY_DN31294_c0_g1	8.074254454	0.594642376	3.04E-07	2.42E-05	1622	1	OLP85702.1 Protein NLRC3 [Symbiodinium microadriaticum]
TRINITY_DN31340_c1_g1	7.916882564	0.717364743	6.69E-09	8.12E-07	1065	1
TRINITY_DN31348_c0_g1	9.282912378	-0.360665819	0.000168884	0.005501695	3971	1	OLQ14341.1 Elongation factor 1-alpha [Symbiodinium microadriaticum]
TRINITY_DN31354_c0_g1	9.386630165	0.619458277	4.53E-09	5.75E-07	1019	1	OLP93064.1 Protein disulfide-isomerase 5-4 [Symbiodinium microadriaticum]
TRINITY_DN31359_c0_g1	7.767250455	0.64107076	6.15E-08	5.93E-06	1340	1	OLP96051.1 hypothetical protein AK812_SmicGene21724 [Symbiodinium microadriaticum]
TRINITY_DN31363_c0_g1	9.023326546	-0.423658535	0.000238954	0.007373957	4192	1
TRINITY_DN31366_c0_g1	9.587374991	0.434806786	1.28E-06	8.59E-05	1930	1	OLP85133.1 2-amino-3-ketobutyrate coenzyme A ligase, mitochondrial [Symbiodinium microadriaticum]
TRINITY_DN31369_c0_g1	6.598324276	1.316110503	6.06E-10	9.42E-08	833	1	OLQ14549.1 ATP-dependent RNA helicase SUPV3L1, mitochondrial [Symbiodinium microadriaticum]
TRINITY_DN31369_c1_g1	3.88836275	1.756857286	5.92E-06	0.000327864	2335	1
TRINITY_DN31395_c0_g1	8.23733333	0.370638372	0.000328065	0.009511236	4462	1	OLP97212.1 Calcium/calmodulin-dependent protein kinase type 1 [Symbiodinium microadriaticum]
TRINITY_DN3140_c0_g1	4.992320292	1.033691375	0.000151142	0.005013349	3900	1
TRINITY_DN31419_c0_g1	6.641883621	0.684496022	3.34E-05	0.001436413	3012	1	OLP80434.1 Poly(A) RNA polymerase GLD2-A [Symbiodinium microadriaticum]
TRINITY_DN31437_c0_g1	10.60101787	0.672641742	3.24E-14	1.18E-11	355	1	OLP82350.1 hypothetical protein AK812_SmicGene36999 [Symbiodinium microadriaticum]
TRINITY_DN31438_c0_g1	7.674515922	0.84992071	4.15E-09	5.30E-07	1013	1
TRINITY_DN3143_c0_g1	7.890637346	0.56290571	3.02E-06	0.000182044	2149	1
TRINITY_DN31444_c0_g2	8.043559771	0.504821885	2.75E-06	0.000167581	2119	1	OLQ07836.1 hypothetical protein AK812_SmicGene8705 [Symbiodinium microadriaticum]
TRINITY_DN31445_c0_g1	8.398191663	0.366931583	0.00030454	0.008978089	4388	1	OLP81491.1 ABC transporter G family member 15 [Symbiodinium microadriaticum]
TRINITY_DN31445_c0_g2	9.366471746	0.66579463	1.64E-12	4.28E-10	497	1	OLP78943.1 Adenosylhomocysteinase [Symbiodinium microadriaticum]
TRINITY_DN31445_c0_g3	7.579330254	0.554562051	3.46E-05	0.001473565	3038	1	OLP81491.1 ABC transporter G family member 15 [Symbiodinium microadriaticum]
TRINITY_DN31449_c0_g1	9.048153442	-0.355343205	0.000175756	0.005691167	3995	1	OLQ07076.1 RNA polymerase II transcriptional coactivator SUB1 [Symbiodinium microadriaticum]
TRINITY_DN31453_c2_g1	7.20722107	-0.532269548	7.03E-05	0.00267888	3397	1	OLQ07312.1 hypothetical protein AK812_SmicGene9325 [Symbiodinium microadriaticum]
TRINITY_DN31456_c0_g1	4.533611264	1.129764311	4.22E-05	0.001746434	3128	1
TRINITY_DN31508_c0_g2	9.154854651	-0.39930723	7.95E-06	0.00042238	2436	1	OLP79685.1 hypothetical protein AK812_SmicGene40008 [Symbiodinium microadriaticum]
TRINITY_DN31508_c0_g3	9.043019691	0.527806483	1.90E-06	0.000121595	2023	1	OLQ05574.1 Dual specificity protein kinase shkE [Symbiodinium microadriaticum]
TRINITY_DN3150_c0_g1	8.555595632	0.668843677	8.28E-09	9.83E-07	1089	1	OLP96187.1 hypothetical protein AK812_SmicGene21581 [Symbiodinium microadriaticum]
TRINITY_DN31511_c0_g1	7.38376777	0.920007057	9.86E-09	1.15E-06	1106	1	GAX23186.1 hypothetical protein FisN_39Hh018 [Fistulifera solaris]
TRINITY_DN31517_c0_g3	10.78573658	0.840350652	7.94E-14	2.65E-11	387	1	OLQ05697.1 Glycine cleavage system H protein, mitochondrial [Symbiodinium microadriaticum]
TRINITY_DN31520_c0_g1	8.218968245	-0.376892083	0.000137886	0.004659669	3828	1	OLP87309.1 hypothetical protein AK812_SmicGene31466 [Symbiodinium microadriaticum]
TRINITY_DN31542_c0_g2	10.86983638	0.39339073	3.89E-05	0.001630595	3087	1	OLQ10895.1 Nucleoside-diphosphatase mig-23 [Symbiodinium microadriaticum]
TRINITY_DN31548_c0_g2	8.802936361	0.905953792	6.65E-12	1.54E-09	560	1	XP_002177790.1 predicted protein [Phaeodactylum tricornutum CCAP 1055/1] >EEC50604.1 predicted protein [Phaeodactylum tricornutum CCAP 1055/1]
TRINITY_DN31551_c0_g1	8.518228877	-0.415771296	3.10E-05	0.001346738	2976	1	OLQ09095.1 putative oxidoreductase, chloroplastic [Symbiodinium microadriaticum]
TRINITY_DN31559_c0_g1	10.54745718	0.460540642	3.41E-06	0.000202338	2182	1	OLP81475.1 hypothetical protein AK812_SmicGene37984 [Symbiodinium microadriaticum]
TRINITY_DN31602_c0_g1	7.325167747	1.152178673	5.53E-18	3.87E-15	184	1	OLQ09632.1 hypothetical protein AK812_SmicGene6721 [Symbiodinium microadriaticum]
TRINITY_DN31608_c0_g1	10.06598067	0.331504642	0.000140658	0.004732023	3845	1	OLP78641.1 Ornithine carbamoyltransferase [Symbiodinium microadriaticum]
TRINITY_DN31625_c0_g1	7.821893186	0.553578178	1.51E-05	0.000731001	2678	1	OLQ08731.1 Pleiotropic regulatory protein [Symbiodinium microadriaticum]
TRINITY_DN31630_c0_g1	10.14177657	-0.353098279	2.45E-05	0.001099648	2880	1	OLP79834.1 hypothetical protein AK812_SmicGene39835 [Symbiodinium microadriaticum]
TRINITY_DN31648_c0_g1	7.883706403	0.711371987	1.61E-10	2.86E-08	727	1
TRINITY_DN31675_c0_g1	7.57092089	0.522477662	0.000203852	0.006446018	4091	1
TRINITY_DN31689_c0_g1	7.886512025	0.48960726	9.64E-06	0.000495246	2517	1
TRINITY_DN31704_c0_g1	9.242019204	0.473597828	2.40E-06	0.000148566	2089	1
TRINITY_DN31729_c0_g1	9.255732827	0.612055068	1.62E-10	2.88E-08	728	1
TRINITY_DN31737_c0_g1	7.26276238	0.697997285	2.52E-08	2.68E-06	1214	1	OLP79677.1 Potassium voltage-gated channel protein Shal [Symbiodinium microadriaticum]
TRINITY_DN31739_c0_g1	8.993863522	-0.530615857	2.34E-08	2.52E-06	1204	1	OLP96171.1 ADP,ATP carrier protein [Symbiodinium microadriaticum]
TRINITY_DN31744_c0_g1	7.214269302	0.795836012	1.99E-11	4.15E-09	620	1	OLQ03039.1 Protein pelota-like [Symbiodinium microadriaticum]
TRINITY_DN31761_c0_g1	10.24944835	0.553914204	9.31E-06	0.000481608	2502	1	OLQ04051.1 Ferredoxin--NADP reductase, cyanelle [Symbiodinium microadriaticum]
TRINITY_DN31778_c0_g2	8.546239308	-0.591579943	6.29E-10	9.72E-08	837	1	ABO47907.1 unknown [Alexandrium fundyense]
TRINITY_DN31783_c0_g1	7.46832854	0.416446609	0.000264911	0.008029388	4268	1	KOO31401.1 carnitine o-palmitoyltransferase mitochondrial [Chrysochromulina tobinii]
TRINITY_DN31788_c0_g3	9.558299061	0.830347956	4.20E-14	1.49E-11	365	1	OLQ15662.1 putative ER lumen protein-retaining receptor C28H8.4 [Symbiodinium microadriaticum]
TRINITY_DN31804_c0_g1	10.07198437	0.538387176	4.59E-08	4.57E-06	1300	1	OLP93620.1 Centrosomal protein POC5 [Symbiodinium microadriaticum]
TRINITY_DN31815_c0_g1	8.674378931	0.415217863	0.0003126	0.009169728	4410	1	OLP91102.1 hypothetical protein AK812_SmicGene27229 [Symbiodinium microadriaticum]
TRINITY_DN31822_c0_g1	8.675899947	-0.437676034	1.66E-06	0.000108083	1992	1
TRINITY_DN31842_c0_g3	6.683423337	0.578786408	3.71E-05	0.001563785	3067	1	OLP90247.1 Pentatricopeptide repeat-containing protein, chloroplastic [Symbiodinium microadriaticum]
TRINITY_DN31852_c0_g1	7.519802017	-0.431636594	0.000244579	0.007508108	4214	1	OLP98712.1 hypothetical protein AK812_SmicGene18840 [Symbiodinium microadriaticum]
TRINITY_DN31857_c1_g1	10.37519549	-0.456373957	1.07E-07	9.86E-06	1409	1	OLP79512.1 V-type proton ATPase subunit F [Symbiodinium microadriaticum]
TRINITY_DN3185_c0_g1	10.77666245	0.497287111	3.02E-06	0.000181849	2148	1	OLQ08642.1 hypothetical protein AK812_SmicGene7771 [Symbiodinium microadriaticum]
TRINITY_DN31861_c0_g1	8.337739774	-0.467870319	1.63E-06	0.000106306	1985	1	OLQ06239.1 hypothetical protein AK812_SmicGene10475 [Symbiodinium microadriaticum]
TRINITY_DN31880_c0_g2	8.270817397	0.44375392	0.000212745	0.006691248	4113	1	OLP96883.1 Ankyrin-3 [Symbiodinium microadriaticum]
TRINITY_DN31883_c0_g2	8.478413758	1.103363162	3.22E-29	1.23E-25	34	1
TRINITY_DN31886_c0_g1	8.791138427	0.712211692	2.59E-07	2.11E-05	1587	1	OLQ06126.1 ATP-dependent RNA helicase DHX36 [Symbiodinium microadriaticum]
TRINITY_DN31890_c0_g2	9.651593075	0.834510617	4.74E-17	2.86E-14	214	1	OLP85798.1 hypothetical protein AK812_SmicGene33182 [Symbiodinium microadriaticum]
TRINITY_DN31891_c0_g1	8.409199801	0.525450439	1.14E-06	7.79E-05	1900	1	OLQ01420.1 hypothetical protein AK812_SmicGene15834 [Symbiodinium microadriaticum]
TRINITY_DN31897_c0_g1	7.26072156	-0.668427378	2.82E-08	2.96E-06	1235	1
TRINITY_DN31903_c0_g2	8.306524839	0.542214228	8.39E-07	5.91E-05	1836	1	OLP80534.1 hypothetical protein AK812_SmicGene39041 [Symbiodinium microadriaticum]
TRINITY_DN31907_c0_g1	8.091656465	0.557034352	5.22E-06	0.000294678	2293	1	OLP96074.1 Peptide methionine sulfoxide reductase MsrA [Symbiodinium microadriaticum]
TRINITY_DN31940_c0_g1	10.87311623	0.728337544	5.26E-10	8.30E-08	820	1	OLQ09854.1 hypothetical protein AK812_SmicGene6501 [Symbiodinium microadriaticum]
TRINITY_DN31954_c0_g1	8.838264335	0.701664922	4.13E-12	9.94E-10	538	1	OLQ06801.1 Kinesin-related protein 1 [Symbiodinium microadriaticum]
TRINITY_DN31961_c0_g1	8.053830498	0.590247404	4.12E-08	4.15E-06	1283	1	OLP76142.1 hypothetical protein AK812_SmicGene43963 [Symbiodinium microadriaticum]
TRINITY_DN31969_c0_g2	9.793337604	0.366405284	0.000100378	0.003587029	3620	1	OLQ15109.1 hypothetical protein AK812_SmicGene696 [Symbiodinium microadriaticum]
TRINITY_DN32000_c0_g1	8.342190855	0.422941654	8.40E-05	0.003106807	3497	1
TRINITY_DN32008_c0_g1	10.31394118	0.41988195	5.46E-05	0.002169677	3255	1	OLP86386.1 Hypoxia-inducible factor 1-alpha inhibitor [Symbiodinium microadriaticum]
TRINITY_DN32017_c0_g3	9.535708799	0.465634984	2.34E-05	0.001060712	2852	1	OLQ13669.1 Phospho-2-dehydro-3-deoxyheptonate aldolase [Symbiodinium microadriaticum]
TRINITY_DN32023_c0_g1	8.184956903	0.790427703	9.22E-10	1.36E-07	876	1	OLQ09831.1 hypothetical protein AK812_SmicGene6519 [Symbiodinium microadriaticum]
TRINITY_DN32061_c0_g1	9.624074341	0.896567532	5.67E-12	1.33E-09	551	1	OLQ08317.1 hypothetical protein AK812_SmicGene8211 [Symbiodinium microadriaticum]
TRINITY_DN32084_c0_g1	6.910284571	0.870696529	2.98E-08	3.10E-06	1242	1
TRINITY_DN32096_c0_g1	9.158758289	0.435735684	3.37E-05	0.001443669	3022	1	OLQ10617.1 hypothetical protein AK812_SmicGene5659 [Symbiodinium microadriaticum]
TRINITY_DN32114_c0_g1	8.474823101	0.427021621	1.98E-05	0.000919791	2784	1	OLP91713.1 hypothetical protein AK812_SmicGene26556 [Symbiodinium microadriaticum]
TRINITY_DN32115_c0_g1	10.61594893	0.57347022	3.00E-07	2.39E-05	1619	1
TRINITY_DN32152_c0_g1	8.543576802	0.517646121	2.28E-06	0.000142245	2072	1	OLP99221.1 Serine hydroxymethyltransferase, mitochondrial [Symbiodinium microadriaticum]
TRINITY_DN32175_c0_g1	7.254099328	-0.499066129	1.80E-05	0.000845651	2751	1	XP_009035135.1 hypothetical protein AURANDRAFT_23404 [Aureococcus anophagefferens] >EGB10328.1 hypothetical protein AURANDRAFT_23404 [Aureococcus anophagefferens]
TRINITY_DN32176_c0_g1	8.656059702	0.903800132	9.70E-09	1.14E-06	1102	1	OLP90579.1 50S ribosomal protein L4 [Symbiodinium microadriaticum]
TRINITY_DN32192_c0_g1	10.36166469	0.576096886	5.15E-07	3.84E-05	1733	1	OLP99006.1 Superoxide dismutase [Mn] [Symbiodinium microadriaticum]
TRINITY_DN32197_c0_g1	9.112845529	-0.499269702	6.01E-08	5.82E-06	1335	1	OLQ06863.1 AMMECR1-like protein [Symbiodinium microadriaticum]
TRINITY_DN32202_c0_g1	6.2706318	0.738213571	1.39E-06	9.21E-05	1948	1	OQR92864.1 UPF0489 protein C5orf22-like [Achlya hypogyna]
TRINITY_DN32210_c0_g1	8.316961664	-0.437955701	9.37E-05	0.003393444	3571	1	OLP92284.1 Copia protein [Symbiodinium microadriaticum]
TRINITY_DN32211_c0_g1	8.965030085	-0.439948202	7.35E-06	0.000395152	2406	1	HHO54481.1 proline--tRNA ligase [Deltaproteobacteria bacterium]
TRINITY_DN32216_c0_g1	3.70251467	1.785620371	6.02E-07	4.43E-05	1759	1
TRINITY_DN32217_c1_g1	10.71202496	0.736081424	5.29E-07	3.93E-05	1740	1	OLP92804.1 hypothetical protein AK812_SmicGene25345 [Symbiodinium microadriaticum]
TRINITY_DN32224_c0_g1	9.278001395	0.62602125	8.61E-10	1.28E-07	868	1	OLP86967.1 Anamorsin-like [Symbiodinium microadriaticum]
TRINITY_DN32240_c0_g1	7.925073007	-0.451044657	0.000108568	0.003824766	3672	1
TRINITY_DN32260_c0_g1	7.346888495	-0.484151837	7.50E-05	0.002836003	3423	1	OLQ04304.1 Actin-3 [Symbiodinium microadriaticum]
TRINITY_DN32262_c0_g2	6.849261198	-0.504433273	9.66E-05	0.003473126	3598	1
TRINITY_DN32265_c0_g1	8.127640466	-0.41302595	0.000321407	0.00936648	4439	1	XP_002785689.1 RNA polymerase Rpb7, putative [Perkinsus marinus ATCC 50983] >EER17485.1 RNA polymerase Rpb7, putative [Perkinsus marinus ATCC 50983]
TRINITY_DN32270_c0_g1	2.772524675	2.076994652	2.38E-06	0.00014715	2088	1
TRINITY_DN32272_c0_g1	6.894259085	0.517073243	0.000178071	0.005747395	4008	1	OLP86434.1 Dual specificity protein phosphatase 1 [Symbiodinium microadriaticum]
TRINITY_DN32277_c0_g1	11.27526614	0.510267666	3.96E-11	7.78E-09	658	1	OLP77966.1 hypothetical protein AK812_SmicGene41912 [Symbiodinium microadriaticum]
TRINITY_DN32284_c0_g1	10.10644157	-0.372217622	0.000204747	0.00647117	4093	1	OLQ03790.1 Dynein heavy chain 1, axonemal [Symbiodinium microadriaticum]
TRINITY_DN32286_c0_g2	10.50001224	0.403663934	0.000177603	0.005736588	4005	1	OLQ14078.1 40S ribosomal protein S6 [Symbiodinium microadriaticum]
TRINITY_DN32293_c0_g1	10.19697467	0.502257792	2.48E-08	2.65E-06	1212	1	OLP98469.1 Alpha-ketoglutarate-dependent dioxygenase alkB-like 3 [Symbiodinium microadriaticum]
TRINITY_DN32304_c0_g1	8.673471872	0.620174132	6.45E-05	0.002492544	3350	1
TRINITY_DN32308_c0_g1	10.1529552	0.409138903	0.000146588	0.004887345	3880	1	OLP93031.1 hypothetical protein AK812_SmicGene25096 [Symbiodinium microadriaticum]
TRINITY_DN32314_c0_g1	7.95770968	0.677847327	8.29E-08	7.79E-06	1376	1	OLQ02731.1 hypothetical protein AK812_SmicGene14401 [Symbiodinium microadriaticum]
TRINITY_DN32325_c0_g1	9.706957096	0.746806968	3.32E-12	8.28E-10	519	1	OLP77191.1 Nudix hydrolase 14, chloroplastic, partial [Symbiodinium microadriaticum]
TRINITY_DN32331_c0_g1	9.989260474	0.669369845	1.06E-06	7.27E-05	1877	1	OLP95751.1 hypothetical protein AK812_SmicGene22103 [Symbiodinium microadriaticum]
TRINITY_DN32340_c0_g1	8.882848897	0.670406593	2.49E-10	4.26E-08	757	1	OLP86230.1 60S ribosomal protein L7-like 1 [Symbiodinium microadriaticum]
TRINITY_DN32356_c0_g2	9.554738778	0.774682341	1.73E-16	9.67E-14	232	1	OLP93080.1 Peroxisome biogenesis protein 19-1 [Symbiodinium microadriaticum]
TRINITY_DN32359_c0_g1	9.490094083	-0.428127566	1.16E-06	7.88E-05	1903	1	OLP89899.1 Sodium channel protein type 3 subunit alpha [Symbiodinium microadriaticum]
TRINITY_DN32377_c0_g1	8.351909905	0.579814241	1.02E-06	7.05E-05	1869	1	OLP85250.1 E3 ubiquitin-protein ligase [Symbiodinium microadriaticum]
TRINITY_DN32381_c0_g1	8.92228379	-0.498031465	3.03E-07	2.42E-05	1621	1	OLP83311.1 Retinoschisin, partial [Symbiodinium microadriaticum]
TRINITY_DN32385_c0_g1	6.901769131	-0.565373516	7.77E-06	0.000413924	2428	1	OLQ08574.1 Ubiquitin carboxyl-terminal hydrolase isozyme L3 [Symbiodinium microadriaticum]
TRINITY_DN32386_c0_g1	7.341222365	1.003827322	3.11E-17	1.94E-14	207	1
TRINITY_DN32387_c0_g1	2.757685249	2.042145898	0.000192658	0.006140695	4058	1
TRINITY_DN32399_c0_g1	7.557063558	-0.592290095	2.34E-07	1.93E-05	1564	1	OLQ02806.1 Microtubule-associated protein RP/EB family member 1C [Symbiodinium microadriaticum]
TRINITY_DN32404_c0_g1	8.980008498	0.636177315	3.63E-12	8.94E-10	525	1	OLQ14094.1 hypothetical protein AK812_SmicGene1882 [Symbiodinium microadriaticum]
TRINITY_DN32416_c0_g1	6.800379813	-0.513208599	0.000101406	0.003617771	3626	1	OLQ06903.1 Peptidyl-prolyl cis-trans isomerase G [Symbiodinium microadriaticum]
TRINITY_DN32424_c0_g1	8.180993226	0.457690106	2.44E-05	0.001099074	2875	1	OLP89702.1 Methyltransferase-like protein 7B [Symbiodinium microadriaticum]
TRINITY_DN32426_c0_g2	8.974883011	-0.413997187	7.50E-05	0.002833753	3422	1	OLP91533.1 hypothetical protein AK812_SmicGene26764 [Symbiodinium microadriaticum]
TRINITY_DN32429_c0_g2	9.767141217	0.515120542	8.91E-06	0.000464948	2479	1	OLP91931.1 hypothetical protein AK812_SmicGene26319 [Symbiodinium microadriaticum]
TRINITY_DN32449_c0_g2	10.25515246	0.407144648	9.48E-05	0.003425164	3579	1	OLP94596.1 hypothetical protein AK812_SmicGene23379 [Symbiodinium microadriaticum]
TRINITY_DN32454_c0_g1	9.220123544	0.433761656	1.91E-06	0.000121597	2027	1	OLP87801.1 DEAD-box ATP-dependent RNA helicase 35 [Symbiodinium microadriaticum]
TRINITY_DN32464_c0_g1	8.992738681	-0.350790079	0.000113982	0.003981886	3703	1
TRINITY_DN32479_c1_g1	9.599606133	-0.343352519	0.000114102	0.003983938	3705	1	OLQ10710.1 Alpha-methylacyl-CoA racemase [Symbiodinium microadriaticum]
TRINITY_DN32479_c1_g2	9.235869627	0.632821412	1.87E-13	5.89E-11	411	1	OLQ08686.1 Phosphatidylinositol 4-phosphate 5-kinase 5 [Symbiodinium microadriaticum]
TRINITY_DN3248_c0_g1	8.850530242	-0.584822726	2.35E-08	2.52E-06	1205	1
TRINITY_DN32493_c0_g2	8.833727648	0.459477192	1.36E-05	0.00066419	2641	1	ELT95474.1 hypothetical protein CAPTEDRAFT_151610 [Capitella teleta]
TRINITY_DN32511_c0_g1	7.991751703	0.611458619	7.46E-09	8.98E-07	1075	1	OLP96523.1 hypothetical protein AK812_SmicGene21244 [Symbiodinium microadriaticum]
TRINITY_DN32516_c0_g1	7.137527106	1.208900307	6.96E-12	1.60E-09	562	1	OLP86641.1 hypothetical protein AK812_SmicGene32233 [Symbiodinium microadriaticum]
TRINITY_DN32522_c0_g1	9.756437931	-0.315807709	0.000326974	0.009484954	4459	1	XP_002772091.1 conserved hypothetical protein [Perkinsus marinus ATCC 50983] >EER03907.1 conserved hypothetical protein [Perkinsus marinus ATCC 50983]
TRINITY_DN3253_c0_g1	8.824141501	0.93404852	3.55E-11	7.08E-09	649	1	XP_016275499.1 Peptidyl-prolyl cis-trans isomerase, FKBP-type [Rhodotorula toruloides NP11] >EMS24380.1 Peptidyl-prolyl cis-trans isomerase, FKBP-type [Rhodotorula toruloides NP11] >PRQ76340.1 hypothetical protein AAT19DRAFT_13362 [Rhodotorula toruloides] >CDR42028.1 RHTO0S06e08944g1_1 [Rhodotorula toruloides]
TRINITY_DN32562_c0_g1	8.473078083	0.550745927	9.75E-07	6.77E-05	1862	1	OLQ02887.1 hypothetical protein AK812_SmicGene14226 [Symbiodinium microadriaticum]
TRINITY_DN32622_c1_g1	7.549456565	-0.429008791	0.000257976	0.007852295	4250	1	OLP95546.1 hypothetical protein AK812_SmicGene22319 [Symbiodinium microadriaticum]
TRINITY_DN32623_c0_g1	10.73562334	0.428445408	0.000231659	0.00719516	4165	1	XP_029195021.1 calmodulin-like protein 12 [Acropora millepora]
TRINITY_DN32632_c0_g1	9.211730499	0.340206896	0.000142699	0.004791032	3853	1
TRINITY_DN32641_c0_g1	8.665901088	0.473573969	7.24E-07	5.20E-05	1801	1	CAB1120846.1 unnamed protein product [Ectocarpus sp. CCAP 1310/34]
TRINITY_DN32651_c0_g1	6.987198173	0.809723863	7.56E-07	5.40E-05	1812	1	OLQ01670.1 hypothetical protein AK812_SmicGene15559 [Symbiodinium microadriaticum]
TRINITY_DN32698_c0_g1	9.947375198	0.340169008	5.87E-05	0.002306068	3294	1	OLQ07281.1 Glucan 1,3-beta-glucosidase [Symbiodinium microadriaticum]
TRINITY_DN32699_c0_g2	7.33892899	-0.555528188	1.25E-05	0.000622098	2608	1	OJW66925.1 hypothetical protein BGO68_01725 [Candidatus Amoebophilus sp. 36-38]
TRINITY_DN32702_c0_g2	7.524110614	-0.478275686	8.02E-05	0.002990123	3471	1
TRINITY_DN32742_c0_g1	7.572655899	0.5023918	9.10E-05	0.003316099	3550	1	OLQ15134.1 hypothetical protein AK812_SmicGene779 [Symbiodinium microadriaticum]
TRINITY_DN32745_c0_g2	8.679244613	0.332703557	0.000334243	0.009662214	4475	1	OJX57104.1 hypothetical protein BGO89_11405 [Candidatus Kapabacteria thiocyanatum]
TRINITY_DN32747_c0_g1	9.482898026	0.435474243	0.000206151	0.006509188	4097	1	OLP78966.1 Pentatricopeptide repeat-containing protein, chloroplastic [Symbiodinium microadriaticum]
TRINITY_DN32762_c0_g1	9.82217715	-0.351850192	0.000112491	0.003937246	3696	1	OLP89921.1 hypothetical protein AK812_SmicGene28580 [Symbiodinium microadriaticum]
TRINITY_DN32793_c0_g2	10.31176994	0.445915314	9.29E-06	0.000480905	2500	1	OLQ01912.1 Chaperone protein DnaJ [Symbiodinium microadriaticum]
TRINITY_DN32802_c0_g1	-7.247645121	11.01033684	1.05E-05	0.000536472	2542	1	BBC16077.1 Ycf2 [Dendrobium officinale] >BBC16087.1 Ycf2 [Dendrobium officinale]
TRINITY_DN32810_c0_g1	8.162439142	0.469726545	0.000144447	0.004837145	3863	1	OLQ14347.1 Cyclic nucleotide-gated cation channel alpha-4 [Symbiodinium microadriaticum]
TRINITY_DN32811_c1_g1	6.90617117	-0.606179346	5.64E-05	0.002228318	3274	1	OLP92749.1 hypothetical protein AK812_SmicGene25414 [Symbiodinium microadriaticum]
TRINITY_DN32835_c0_g1	8.583907877	-0.439474857	9.07E-06	0.000471152	2490	1
TRINITY_DN32841_c0_g1	8.937265759	-0.358359753	0.000107863	0.00380511	3667	1	OLP81214.1 Calcium-dependent protein kinase 2, partial [Symbiodinium microadriaticum]
TRINITY_DN32845_c0_g2	9.5551754	0.696366095	8.00E-12	1.82E-09	569	1	OLP97391.1 Uncharacterized protein AK812_SmicGene20278 [Symbiodinium microadriaticum]
TRINITY_DN32871_c0_g1	9.454254578	0.37548941	6.35E-06	0.000348448	2358	1	OLP89008.1 Dynein heavy chain 5, axonemal [Symbiodinium microadriaticum]
TRINITY_DN32876_c0_g3	7.038993291	0.518352138	0.000296558	0.008794713	4362	1	OLP95793.1 Dual specificity protein phosphatase 19 [Symbiodinium microadriaticum]
TRINITY_DN32906_c0_g1	8.835295198	-0.378899081	0.000228388	0.007108268	4155	1	CEL97957.1 unnamed protein product [Vitrella brassicaformis CCMP3155]
TRINITY_DN32906_c0_g2	6.780668025	-0.464392941	0.000273313	0.008235798	4293	1	CEL97957.1 unnamed protein product [Vitrella brassicaformis CCMP3155]
TRINITY_DN32911_c0_g1	7.595897311	0.490745504	1.03E-05	0.00052296	2536	1
TRINITY_DN32921_c0_g1	2.282707692	3.430936644	5.94E-06	0.000328687	2338	1
TRINITY_DN32922_c0_g2	10.12923558	0.835105681	1.98E-13	6.21E-11	413	1	OLQ05865.1 Developmentally-regulated G-protein 2 [Symbiodinium microadriaticum]
TRINITY_DN32938_c0_g1	7.922374528	0.993473665	1.96E-14	7.57E-12	334	1	OLP88547.1 hypothetical protein AK812_SmicGene30102 [Symbiodinium microadriaticum]
TRINITY_DN32941_c0_g2	9.506064862	-0.334382424	0.000139703	0.004709996	3837	1	CEM29856.1 unnamed protein product [Vitrella brassicaformis CCMP3155]
TRINITY_DN32965_c0_g1	6.495863472	-0.732522793	1.44E-06	9.53E-05	1955	1	XP_028566501.1 acyl-coenzyme A thioesterase THEM4 [Podarcis muralis]
TRINITY_DN32969_c0_g1	8.468107134	0.510716338	1.76E-05	0.000829207	2743	1	OLQ07125.1 hypothetical protein AK812_SmicGene9489 [Symbiodinium microadriaticum]
TRINITY_DN32973_c0_g1	8.692842107	-0.459088082	3.12E-05	0.001354029	2979	1	OLP87881.1 hypothetical protein AK812_SmicGene30852 [Symbiodinium microadriaticum]
TRINITY_DN32982_c0_g1	7.608352259	0.609992863	2.57E-06	0.00015814	2101	1	OLP96767.1 hypothetical protein AK812_SmicGene20967 [Symbiodinium microadriaticum]
TRINITY_DN32988_c0_g2	7.937986121	0.56564909	7.44E-08	7.07E-06	1363	1	OLP97448.1 DnaJ-like subfamily B member 6 [Symbiodinium microadriaticum]
TRINITY_DN32989_c0_g1	8.039128851	-0.490045065	1.15E-05	0.000577064	2581	1	OLQ09284.1 Transmembrane protein 110 [Symbiodinium microadriaticum]
TRINITY_DN33003_c0_g1	9.77876123	0.530578574	1.11E-07	1.02E-05	1416	1	OLP99561.1 hypothetical protein AK812_SmicGene17854 [Symbiodinium microadriaticum]
TRINITY_DN33007_c0_g1	7.330940322	0.464809233	6.17E-05	0.00240523	3320	1
TRINITY_DN33041_c0_g1	8.813019143	-0.370070729	0.000241187	0.007420994	4204	1
TRINITY_DN3304_c0_g1	9.604407356	0.474643768	4.80E-05	0.001941361	3197	1	OLP91172.1 hypothetical protein AK812_SmicGene27159 [Symbiodinium microadriaticum]
TRINITY_DN33058_c0_g1	9.963727835	0.430016649	5.96E-05	0.002334686	3304	1
TRINITY_DN3306_c0_g1	7.610634189	0.732562074	1.18E-09	1.71E-07	893	1	XP_013783053.1 dnaJ homolog subfamily B member 9-like [Limulus polyphemus]
TRINITY_DN33084_c0_g3	8.72126537	0.680065951	9.53E-06	0.000490558	2512	1	OLQ14848.1 hypothetical protein AK812_SmicGene1028 [Symbiodinium microadriaticum]
TRINITY_DN33115_c0_g1	9.844013951	0.501695283	6.45E-09	7.88E-07	1058	1	OLQ02287.1 Structural maintenance of chromosomes protein 2 [Symbiodinium microadriaticum]
TRINITY_DN33122_c0_g1	8.360589238	-0.450105992	5.10E-06	0.000288117	2290	1	OLP95647.1 hypothetical protein AK812_SmicGene22214 [Symbiodinium microadriaticum]
TRINITY_DN33139_c0_g3	7.881162438	0.515138968	0.000126558	0.004334601	3777	1	OLP86986.1 Serine/threonine protein phosphatase 2A 59 kDa regulatory subunit B eta isoform [Symbiodinium microadriaticum]
TRINITY_DN33153_c0_g1	8.999242278	-0.342429732	0.000109037	0.003837118	3676	1	OLP86163.1 hypothetical protein AK812_SmicGene32756, partial [Symbiodinium microadriaticum]
TRINITY_DN33170_c0_g1	7.452073591	-0.516242969	0.000117224	0.004077539	3719	1	OLP87484.1 GTP-binding protein yptV4 [Symbiodinium microadriaticum]
TRINITY_DN33183_c0_g1	8.927117601	0.351140339	0.000255983	0.00780778	4241	1	OLP82330.1 Polyphosphoinositide phosphatase [Symbiodinium microadriaticum]
TRINITY_DN33187_c0_g5	8.749207266	0.364545086	0.000199588	0.006328216	4080	1	OLQ04808.1 Potassium voltage-gated channel subfamily F member 1 [Symbiodinium microadriaticum]
TRINITY_DN33200_c1_g1	10.38960937	0.428211209	3.44E-06	0.000203812	2184	1	PRP75021.1 hypothetical protein PROFUN_07414 [Planoprotostelium fungivorum]
TRINITY_DN33200_c1_g2	9.309052788	0.81979992	4.53E-16	2.34E-13	250	1
TRINITY_DN33214_c0_g1	7.432680898	0.499430034	0.000328651	0.009523945	4464	1	OLQ15162.1 hypothetical protein AK812_SmicGene597 [Symbiodinium microadriaticum]
TRINITY_DN33244_c0_g1	8.544430378	0.622547267	5.97E-06	0.000330142	2341	1	OLQ04052.1 D-lactate dehydrogenase [Symbiodinium microadriaticum]
TRINITY_DN33245_c0_g1	9.012894999	0.448750496	7.94E-05	0.002966486	3464	1	OLP81085.1 hypothetical protein AK812_SmicGene38422 [Symbiodinium microadriaticum]
TRINITY_DN33252_c0_g2	10.39735019	0.320587623	0.000230992	0.00717616	4164	1
TRINITY_DN33263_c0_g1	9.533005877	0.723033789	1.91E-07	1.63E-05	1516	1
TRINITY_DN33268_c0_g1	9.656895441	0.509545808	2.99E-09	3.98E-07	972	1	OLP92119.1 hypothetical protein AK812_SmicGene26103 [Symbiodinium microadriaticum]
TRINITY_DN33268_c0_g2	6.247023741	0.875843588	1.72E-05	0.000816037	2730	1
TRINITY_DN3327_c0_g1	8.575985026	-0.377088018	0.000122078	0.004213508	3748	1	XP_005759938.1 hypothetical protein EMIHUDRAFT_438567 [Emiliania huxleyi CCMP1516] >EOD07509.1 hypothetical protein EMIHUDRAFT_438567 [Emiliania huxleyi CCMP1516]
TRINITY_DN33282_c0_g1	8.818536559	0.409286622	0.000140767	0.004733521	3847	1
TRINITY_DN33286_c0_g2	10.11202009	0.376674091	0.000331326	0.009595041	4467	1	OLQ14501.1 putative rhodanese domain-containing dual specificity protein phosphatase [Symbiodinium microadriaticum]
TRINITY_DN33306_c0_g1	9.069025197	-0.504737749	3.99E-07	3.08E-05	1675	1	WP_127040458.1 MULTISPECIES: D-2-hydroxyacid dehydrogenase [unclassified Sporomusaceae]
TRINITY_DN33307_c0_g1	10.4627384	0.534534523	1.00E-06	6.94E-05	1865	1	OLP87798.1 hypothetical protein AK812_SmicGene30965 [Symbiodinium microadriaticum]
TRINITY_DN33333_c0_g1	9.462760158	0.689869171	6.31E-13	1.77E-10	460	1
TRINITY_DN33364_c0_g1	8.909128026	0.344287288	0.000286482	0.008560843	4329	1	OLQ10488.1 hypothetical protein AK812_SmicGene5818 [Symbiodinium microadriaticum]
TRINITY_DN33379_c0_g1	8.976567395	0.376026341	0.000255275	0.007790256	4239	1	OLP95113.1 hypothetical protein AK812_SmicGene22805 [Symbiodinium microadriaticum]
TRINITY_DN33392_c0_g1	7.860692789	0.72649136	3.65E-11	7.27E-09	650	1
TRINITY_DN33393_c0_g1	10.33591234	0.441013312	2.95E-06	0.000178413	2140	1	RCL51676.1 magnesium chelatase ATPase subunit I [Synechococcus sp. MED-G71] >RPF75677.1 magnesium chelatase ATPase subunit I [Synechococcus sp. TMED155]
TRINITY_DN33394_c0_g1	8.212267643	-0.5979526	7.22E-07	5.19E-05	1800	1	OLP83666.1 Methyl-CpG-binding domain protein 4 [Symbiodinium microadriaticum]
TRINITY_DN33396_c0_g2	8.437568604	0.495870449	1.00E-04	0.003575033	3618	1	OLP96236.1 hypothetical protein AK812_SmicGene21564 [Symbiodinium microadriaticum]
TRINITY_DN33417_c0_g1	7.62489701	0.975551154	1.71E-11	3.64E-09	610	1	OLP86352.1 putative oxidoreductase C1F5.03c [Symbiodinium microadriaticum]
TRINITY_DN33426_c0_g2	7.813711589	0.76328281	3.86E-09	4.97E-07	1005	1	OLP83206.1 Protein MEI2-like 4 [Symbiodinium microadriaticum]
TRINITY_DN33427_c0_g1	8.709657196	-0.379633954	6.86E-05	0.002618404	3387	1	OLP89427.1 2,5-dichlorohydroquinone reductive dechlorinase [Symbiodinium microadriaticum]
TRINITY_DN33445_c0_g1	7.218418036	0.628683294	3.41E-06	0.000202338	2181	1	OLP93489.1 tRNA-dihydrouridine(20) synthase [NAD(P)+] [Symbiodinium microadriaticum]
TRINITY_DN33451_c0_g1	9.519800884	0.415472156	1.23E-05	0.000613444	2603	1	OLP79290.1 50S ribosomal protein L16 [Symbiodinium microadriaticum]
TRINITY_DN33454_c0_g1	9.37467829	0.83798786	8.15E-20	7.33E-17	144	1	OLP84658.1 putative palmitoyltransferase ZDHHC14 [Symbiodinium microadriaticum]
TRINITY_DN33457_c0_g1	6.458841208	-0.667797944	0.000126641	0.004336309	3778	1	AQS99250.1 type I polyketide synthase [Gambierdiscus excentricus]
TRINITY_DN33465_c0_g2	7.758757005	-0.617282686	1.24E-08	1.42E-06	1129	1	OLP76895.1 putative glycerophosphoryl diester phosphodiesterase YhdW [Symbiodinium microadriaticum]
TRINITY_DN33466_c0_g1	7.23699266	0.443152224	0.000252801	0.007731159	4230	1	XP_005843989.1 hypothetical protein CHLNCDRAFT_8704, partial [Chlorella variabilis] >EFN51887.1 hypothetical protein CHLNCDRAFT_8704, partial [Chlorella variabilis]
TRINITY_DN33476_c0_g1	9.193847447	-0.323283377	0.000264076	0.0080097	4265	1	OLP87014.1 hypothetical protein AK812_SmicGene31810 [Symbiodinium microadriaticum]
TRINITY_DN33480_c0_g1	5.599412344	-0.920363046	2.03E-07	1.71E-05	1530	1	PNH12418.1 N-acetyltransferase 9-like protein [Tetrabaena socialis]
TRINITY_DN33482_c0_g2	8.073318333	-0.597852327	4.31E-07	3.29E-05	1693	1	WP_149737480.1 antibiotic biosynthesis monooxygenase [Rhizobium sp. RU20A] >SIQ18244.1 autoinducer 2-degrading protein [Rhizobium sp. RU20A]
TRINITY_DN33498_c0_g1	10.14047873	0.840652004	1.64E-12	4.28E-10	496	1	CEL98446.1 unnamed protein product [Vitrella brassicaformis CCMP3155]
TRINITY_DN33505_c0_g1	10.49152503	0.763214935	1.89E-15	8.80E-13	277	1	OLP93148.1 Cathepsin E [Symbiodinium microadriaticum]
TRINITY_DN33514_c0_g1	9.943082999	0.813913427	3.42E-20	3.27E-17	135	1	OLQ00399.1 Kelch-like protein 5 [Symbiodinium microadriaticum]
TRINITY_DN33522_c0_g1	8.877191713	-0.506141187	3.69E-07	2.86E-05	1667	1	OLQ11871.1 hypothetical protein AK812_SmicGene4296 [Symbiodinium microadriaticum]
TRINITY_DN33522_c0_g3	9.328866434	0.469824205	0.000104172	0.00369404	3648	1	OLP89577.1 ER lumen protein-retaining receptor 2 [Symbiodinium microadriaticum]
TRINITY_DN33526_c0_g1	8.990892656	0.876561513	1.10E-15	5.35E-13	266	1	OLP87268.1 Carboxylesterase 3B [Symbiodinium microadriaticum]
TRINITY_DN33531_c0_g1	8.883915474	0.521208444	8.63E-05	0.003175766	3516	1	OLQ12134.1 hypothetical protein AK812_SmicGene3955 [Symbiodinium microadriaticum]
TRINITY_DN33541_c0_g4	9.962818313	0.917188541	1.49E-19	1.32E-16	146	1	XP_012896664.1 uncharacterized protein [Blastocystis hominis] >CBK22616.2 unnamed protein product [Blastocystis hominis]
TRINITY_DN33557_c0_g1	4.442308957	-1.220807813	9.38E-05	0.003395398	3572	1
TRINITY_DN33565_c0_g3	7.088350835	0.705011732	4.19E-08	4.20E-06	1288	1	TVQ73490.1 N-acylglucosamine 2-epimerase [Balneolaceae bacterium]
TRINITY_DN3356_c0_g1	8.335035727	0.95637487	2.15E-09	2.94E-07	945	1
TRINITY_DN33570_c0_g2	8.08738348	-0.440469603	8.97E-05	0.003279961	3537	1	XP_010538779.1 PREDICTED: protein FIZZY-RELATED 2-like [Tarenaya hassleriana]
TRINITY_DN33574_c0_g1	6.705920946	0.715253765	2.06E-06	0.000130386	2045	1
TRINITY_DN3358_c0_g1	8.015897799	0.816247784	2.25E-11	4.61E-09	631	1	WP_150240007.1 pyridoxamine 5-phosphate oxidase family protein [Nocardiopsis quinghaiensis]"
TRINITY_DN33609_c0_g2	10.89763073	0.428972023	1.87E-06	0.000119894	2020	1	OLP89867.1 hypothetical protein AK812_SmicGene28626 [Symbiodinium microadriaticum]
TRINITY_DN33609_c0_g3	8.777929237	0.409163083	2.00E-05	0.00092914	2791	1	OLP86739.1 hypothetical protein AK812_SmicGene32125 [Symbiodinium microadriaticum]
TRINITY_DN33622_c0_g2	10.1079934	0.670027613	1.30E-12	3.44E-10	488	1	OLQ09095.1 putative oxidoreductase, chloroplastic [Symbiodinium microadriaticum]
TRINITY_DN33624_c0_g1	9.221094363	0.954185562	5.95E-15	2.55E-12	302	1	OLP80014.1 hypothetical protein AK812_SmicGene39632 [Symbiodinium microadriaticum]
TRINITY_DN33651_c1_g1	10.37510499	-0.313576376	0.000272149	0.008210284	4288	1
TRINITY_DN33653_c0_g1	6.39122477	0.917103647	4.23E-10	6.80E-08	805	1	OLQ14048.1 putative methyltransferase NSUN5 [Symbiodinium microadriaticum]
TRINITY_DN33663_c0_g2	8.021920501	0.66359672	2.54E-05	0.001136746	2894	1
TRINITY_DN33681_c0_g1	9.895695267	0.374757674	0.000165596	0.005420488	3952	1	AFY28687.1 acetyltransferase, N-acetylglutamate synthase [Cyanobium gracile PCC 6307]
TRINITY_DN33688_c0_g1	8.899002996	0.477334936	9.83E-06	0.000504217	2523	1	OLQ08935.1 hypothetical protein AK812_SmicGene7518 [Symbiodinium microadriaticum]
TRINITY_DN33688_c0_g2	8.121847899	0.750828224	2.37E-08	2.54E-06	1207	1	OLP93250.1 E3 ubiquitin ligase BIG BROTHER-related [Symbiodinium microadriaticum]
TRINITY_DN33703_c0_g2	9.434144956	0.53483383	1.76E-08	1.95E-06	1170	1	OLP90744.1 Saccharopepsin [Symbiodinium microadriaticum]
TRINITY_DN33704_c0_g1	6.891317488	-0.485859053	0.000277606	0.008339906	4306	1	OLP84559.1 hypothetical protein AK812_SmicGene34557 [Symbiodinium microadriaticum]
TRINITY_DN33713_c0_g1	8.60176033	0.915682111	7.81E-17	4.59E-14	220	1	OLP92792.1 hypothetical protein AK812_SmicGene25382 [Symbiodinium microadriaticum]
TRINITY_DN33724_c0_g1	11.89968797	0.631314851	7.57E-09	9.08E-07	1078	1	OLP98627.1 Legumain [Symbiodinium microadriaticum]
TRINITY_DN33730_c1_g2	9.02683872	0.64461435	1.06E-09	1.55E-07	884	1	OLP85512.1 Ankyrin repeat and KH domain-containing protein [Symbiodinium microadriaticum]
TRINITY_DN33747_c0_g1	9.704609115	0.417813665	1.88E-06	0.000120572	2022	1	PNW86693.1 hypothetical protein CHLRE_02g095080v5 [Chlamydomonas reinhardtii]
TRINITY_DN33800_c0_g1	8.936002749	0.383748895	0.000135822	0.004601934	3818	1	OLP88487.1 hypothetical protein AK812_SmicGene30186 [Symbiodinium microadriaticum]
TRINITY_DN33825_c0_g3	8.43974959	-0.445799187	2.56E-05	0.001141783	2897	1	OLQ06810.1 hypothetical protein AK812_SmicGene9854 [Symbiodinium microadriaticum]
TRINITY_DN33835_c0_g1	9.329799058	-0.438228422	3.93E-06	0.000228419	2226	1	HAA75372.1 phytanoyl-CoA dioxygenase family protein [Candidatus Latescibacteria bacterium]
TRINITY_DN33838_c0_g2	10.16127909	0.471899807	9.54E-05	0.003441273	3585	1	OLP80369.1 hypothetical protein AK812_SmicGene39231 [Symbiodinium microadriaticum]
TRINITY_DN33853_c0_g1	7.528288478	0.936999375	6.64E-10	1.02E-07	843	1
TRINITY_DN33855_c0_g1	8.2602379	-0.458656602	0.000131562	0.004482456	3796	1	OLQ00484.1 Mitogen-activated protein kinase kinase kinase A [Symbiodinium microadriaticum]
TRINITY_DN33864_c0_g2	10.54217856	0.736704501	7.25E-13	2.01E-10	467	1	XP_002786447.1 proteasome subunit, beta type, 7, putative [Perkinsus marinus ATCC 50983] >EER18243.1 proteasome subunit, beta type, 7, putative [Perkinsus marinus ATCC 50983]
TRINITY_DN33873_c0_g2	8.415720903	0.423614771	1.82E-05	0.000853641	2756	1	OLQ15230.1 hypothetical protein AK812_SmicGene485 [Symbiodinium microadriaticum]
TRINITY_DN33917_c0_g1	7.970795067	0.786600348	1.30E-10	2.35E-08	716	1
TRINITY_DN33925_c0_g1	10.68316651	1.450829918	1.63E-27	4.59E-24	46	1	OLP94625.1 Kinesin-like protein KIF3A [Symbiodinium microadriaticum]
TRINITY_DN33933_c0_g3	9.945465315	0.95254892	4.75E-21	5.30E-18	116	1	OLP83946.1 hypothetical protein AK812_SmicGene35236 [Symbiodinium microadriaticum]
TRINITY_DN33938_c0_g2	9.376506944	0.52936746	3.28E-08	3.37E-06	1258	1	OLQ05570.1 Calmodulin-like protein 6 [Symbiodinium microadriaticum]
TRINITY_DN33941_c0_g1	7.787968863	0.431715714	0.000286872	0.008564574	4333	1	OLP89678.1 hypothetical protein AK812_SmicGene28824 [Symbiodinium microadriaticum]
TRINITY_DN33953_c0_g1	9.306973678	-0.343809182	7.83E-05	0.002933332	3452	1	KOO22224.1 hypothetical protein Ctob_005412 [Chrysochromulina tobinii]
TRINITY_DN33954_c0_g1	8.040926248	0.637357279	1.54E-09	2.19E-07	912	1	OLP92160.1 Voltage-dependent N-type calcium channel subunit alpha-1B [Symbiodinium microadriaticum]
TRINITY_DN33957_c0_g1	10.91496307	0.615979601	3.27E-09	4.30E-07	983	1	OLQ04078.1 Tellurium resistance protein TerC [Symbiodinium microadriaticum]
TRINITY_DN33968_c0_g1	9.55982009	-0.394937184	0.0001339	0.004548163	3808	1
TRINITY_DN3396_c0_g1	8.159555457	-0.491206401	1.35E-05	0.000663019	2638	1	OLQ05925.1 hypothetical protein AK812_SmicGene10855 [Symbiodinium microadriaticum]
TRINITY_DN33985_c0_g1	10.73411591	0.588425394	8.58E-07	6.04E-05	1839	1	OLQ02765.1 Cysteine synthase [Symbiodinium microadriaticum]
TRINITY_DN33985_c0_g2	11.62525095	0.399435678	0.000165353	0.005418045	3948	1	OLP92694.1 O-ureido-L-serine synthase [Symbiodinium microadriaticum]
TRINITY_DN33989_c0_g1	10.69191964	0.688059486	6.49E-11	1.22E-08	689	1	OLP85370.1 hypothetical protein AK812_SmicGene33621 [Symbiodinium microadriaticum]
TRINITY_DN33997_c0_g1	6.382080539	0.857835028	1.26E-06	8.48E-05	1926	1	OLP95466.1 DEAD-box ATP-dependent RNA helicase 7 [Symbiodinium microadriaticum]
TRINITY_DN34015_c0_g1	8.601948622	-0.403128498	3.35E-05	0.001436769	3015	1	OLP91121.1 Inositol-1,4,5-trisphosphate 5-phosphatase 1 [Symbiodinium microadriaticum]
TRINITY_DN34021_c0_g1	9.123306957	0.510522275	1.46E-07	1.28E-05	1471	1
TRINITY_DN34022_c0_g1	11.50359147	0.494767173	2.95E-06	0.000178205	2138	1
TRINITY_DN34025_c0_g1	7.820740164	0.470161111	1.53E-05	0.000737903	2681	1
TRINITY_DN34044_c0_g1	9.756297873	0.513089166	1.94E-07	1.65E-05	1521	1	ELU10678.1 hypothetical protein CAPTEDRAFT_63764, partial [Capitella teleta]
TRINITY_DN34046_c0_g1	-7.247645121	-8.14352805	0.000275879	0.008297654	4301	1	BAC36537.1 unnamed protein product [Mus musculus]
TRINITY_DN34066_c0_g1	6.150408366	0.616515371	0.000227925	0.007099632	4153	1
TRINITY_DN34070_c1_g1	9.457014057	0.355077643	7.89E-05	0.002953216	3458	1
TRINITY_DN34076_c0_g2	7.403907244	0.815048357	1.53E-07	1.34E-05	1479	1	OLQ08808.1 hypothetical protein AK812_SmicGene7662 [Symbiodinium microadriaticum]
TRINITY_DN34077_c0_g2	5.906032069	-0.675636913	0.00030583	0.009014079	4389	1	XP_022203258.1 glycoprotein 3-alpha-L-fucosyltransferase A-like, partial [Nilaparvata lugens]
TRINITY_DN34090_c0_g3	7.912156327	0.694902917	2.14E-07	1.79E-05	1545	1
TRINITY_DN34103_c0_g1	7.477095158	-0.456795565	0.000200402	0.006350893	4082	1	OLP93988.1 Protein aardvark [Symbiodinium microadriaticum]
TRINITY_DN34126_c0_g1	8.046961662	0.585357001	9.57E-09	1.13E-06	1099	1
TRINITY_DN34164_c0_g2	9.175121085	0.36516251	3.61E-05	0.001525737	3057	1	XP_005771916.1 tentative ammonium transporter [Emiliania huxleyi CCMP1516] >EOD19487.1 tentative ammonium transporter [Emiliania huxleyi CCMP1516]
TRINITY_DN34165_c0_g4	9.539538691	0.915013286	6.76E-18	4.65E-15	188	1	OLP77108.1 Cholesterol 25-hydroxylase [Symbiodinium microadriaticum]
TRINITY_DN34170_c0_g1	9.850839502	-0.346296736	7.13E-05	0.002709583	3402	1	PVU97434.1 hypothetical protein BB561_000530 [Smittium simulii]
TRINITY_DN34179_c2_g1	9.956395141	0.417463695	0.000317169	0.009270138	4426	1	OLQ09135.1 Histone-lysine N-methyltransferase setd3 [Symbiodinium microadriaticum]
TRINITY_DN34192_c0_g1	8.194489679	-0.450804617	7.81E-05	0.002930306	3450	1	OLQ02547.1 Serine/threonine-protein kinase mos [Symbiodinium microadriaticum]
TRINITY_DN34196_c1_g1	4.056394485	-1.116896174	0.000132954	0.004523733	3802	1
TRINITY_DN3419_c0_g1	9.065981186	0.527407482	7.30E-07	5.24E-05	1803	1	CEM09926.1 unnamed protein product [Vitrella brassicaformis CCMP3155]
TRINITY_DN34209_c0_g3	6.261278957	-0.645656481	7.74E-06	0.000412836	2424	1	OLE23428.1 hypothetical protein AUG49_15955 [Catenulispora sp. 13_1_20CM_3_70_7]
TRINITY_DN34237_c0_g1	7.36134553	1.171325099	1.51E-17	9.89E-15	198	1	OLP79256.1 hypothetical protein AK812_SmicGene40489 [Symbiodinium microadriaticum]
TRINITY_DN34242_c0_g2	9.038802852	0.596434806	8.31E-06	0.000439015	2450	1	OLP82809.1 actin [Symbiodinium microadriaticum]
TRINITY_DN34246_c0_g1	8.687538818	0.452894724	5.68E-05	0.002243528	3275	1	XP_010050966.1 PREDICTED: uncharacterized protein LOC104439627 [Eucalyptus grandis]
TRINITY_DN34256_c0_g3	10.21258656	-0.404660668	0.000167347	0.005458481	3966	1	OLQ11637.1 hypothetical protein AK812_SmicGene4486 [Symbiodinium microadriaticum]
TRINITY_DN34268_c0_g1	9.626662096	-0.34481281	0.000140686	0.004732023	3846	1	OLQ12917.1 hypothetical protein AK812_SmicGene3112 [Symbiodinium microadriaticum]
TRINITY_DN34279_c0_g4	9.118055126	0.562447433	6.31E-08	6.08E-06	1343	1	OLP89697.1 hypothetical protein AK812_SmicGene28841 [Symbiodinium microadriaticum]
TRINITY_DN34281_c0_g2	8.191059345	-0.554058584	2.51E-07	2.06E-05	1581	1
TRINITY_DN34281_c0_g4	7.948927356	-0.590951398	1.14E-07	1.04E-05	1421	1
TRINITY_DN34294_c0_g1	9.258043776	0.583595651	1.85E-05	0.000867094	2765	1	OLP96375.1 hypothetical protein AK812_SmicGene21403 [Symbiodinium microadriaticum]
TRINITY_DN34307_c0_g1	9.818363089	0.608472683	8.19E-08	7.71E-06	1375	1	OLP88001.1 hypothetical protein AK812_SmicGene30713 [Symbiodinium microadriaticum]
TRINITY_DN34315_c0_g2	7.22293234	1.153789025	1.75E-16	9.70E-14	233	1	OLP95969.1 Sterol 3-beta-glucosyltransferase UGT80B1 [Symbiodinium microadriaticum]
TRINITY_DN3431_c0_g1	8.498238803	-0.474302195	2.19E-06	0.000137575	2061	1	OLQ07843.1 GTPase Era [Symbiodinium microadriaticum]
TRINITY_DN34323_c0_g3	7.00209389	0.746312754	1.32E-06	8.84E-05	1938	1	OLP87791.1 hypothetical protein AK812_SmicGene30938 [Symbiodinium microadriaticum]
TRINITY_DN34333_c0_g2	10.18314619	0.363941126	4.99E-05	0.002007591	3214	1	OLP96762.1 putative sodium/metabolite cotransporter BASS4, chloroplastic [Symbiodinium microadriaticum]
TRINITY_DN34334_c0_g1	9.095204559	0.733661995	3.67E-15	1.61E-12	294	1
TRINITY_DN34347_c1_g2	8.788403637	0.637021301	4.77E-09	6.02E-07	1024	1	OLQ03905.1 hypothetical protein AK812_SmicGene13086 [Symbiodinium microadriaticum]
TRINITY_DN34363_c0_g1	8.181495504	0.491328253	6.75E-06	0.000366675	2380	1	OLP86740.1 TPR repeat-containing thioredoxin TDX [Symbiodinium microadriaticum]
TRINITY_DN34374_c0_g1	8.097177941	0.457137863	0.000112526	0.003937404	3697	1	KOO30868.1 gdsl esterase lipase [Chrysochromulina tobinii]
TRINITY_DN34385_c0_g2	8.724092935	0.776980483	1.06E-13	3.44E-11	398	1	OLQ02969.1 hypothetical protein AK812_SmicGene14124 [Symbiodinium microadriaticum]
TRINITY_DN34388_c0_g1	7.515483087	0.79175904	1.73E-07	1.49E-05	1504	1
TRINITY_DN34405_c0_g1	5.75698064	0.619669785	0.000328318	0.009516448	4463	1	OLP93097.1 hypothetical protein AK812_SmicGene25059 [Symbiodinium microadriaticum]
TRINITY_DN34407_c0_g1	8.566951465	0.455797685	1.27E-05	0.000626497	2613	1	EJK52462.1 hypothetical protein THAOC_28255 [Thalassiosira oceanica]
TRINITY_DN34416_c0_g2	7.271465898	0.586501324	1.85E-05	0.000864157	2763	1	OLP88383.1 hypothetical protein AK812_SmicGene30286 [Symbiodinium microadriaticum]
TRINITY_DN34433_c0_g1	7.676273531	0.483812333	0.000325096	0.009452697	4449	1	OLP79210.1 Metal transporter nramp1-like [Symbiodinium microadriaticum]
TRINITY_DN34435_c0_g1	7.747920891	-0.506833042	0.000143065	0.004797081	3858	1	OLP89328.1 Protein NRT1/ PTR FAMILY 8.3 [Symbiodinium microadriaticum]
TRINITY_DN34441_c1_g2	9.379658519	-0.356325692	9.90E-05	0.003544481	3614	1	OLQ08821.1 hypothetical protein AK812_SmicGene7630 [Symbiodinium microadriaticum]
TRINITY_DN34463_c0_g7	10.21840305	-0.308108824	0.000288561	0.008597154	4342	1	OLQ02978.1 Sodium channel protein type 11 subunit alpha [Symbiodinium microadriaticum]
TRINITY_DN34467_c0_g1	7.191378328	0.540691453	0.000103247	0.0036713	3638	1	OLP96346.1 Eukaryotic elongation factor 2 kinase [Symbiodinium microadriaticum]
TRINITY_DN34468_c0_g1	6.542241146	0.863659338	1.99E-08	2.17E-06	1185	1
TRINITY_DN34484_c0_g1	8.063282481	0.38677574	0.000254256	0.007764837	4235	1	OLP94941.1 Pyruvate dehydrogenase [NADP(+)] [Symbiodinium microadriaticum]
TRINITY_DN34497_c0_g1	7.217037756	0.677190463	2.35E-07	1.94E-05	1566	1	OLP92246.1 Vacuolar protein sorting-associated protein 11-like [Symbiodinium microadriaticum]
TRINITY_DN34512_c0_g2	8.646333739	0.680872595	7.48E-10	1.13E-07	854	1	QDO16377.1 cell cycle checkpoint protein RAD1 [Lingulodinium polyedra]
TRINITY_DN34516_c0_g4	8.53309317	0.526284522	9.01E-05	0.003290776	3541	1	OLQ03310.1 Voltage-dependent T-type calcium channel subunit alpha-1I [Symbiodinium microadriaticum]
TRINITY_DN34518_c0_g1	7.678209507	0.476447255	3.18E-05	0.001377964	2989	1	OLP80783.1 hypothetical protein AK812_SmicGene38753 [Symbiodinium microadriaticum]
TRINITY_DN34521_c0_g1	9.662612194	0.327998918	0.000344838	0.009882356	4514	1	OLQ08551.1 Soma ferritin [Symbiodinium microadriaticum]
TRINITY_DN34525_c0_g1	9.25045428	0.658725508	2.31E-14	8.72E-12	343	1	OLP96519.1 Polyamine transporter RMV1 [Symbiodinium microadriaticum]
TRINITY_DN34527_c0_g1	7.883617099	-0.403260557	0.000238137	0.007358977	4186	1	OLP95393.1 hypothetical protein AK812_SmicGene22502 [Symbiodinium microadriaticum]
TRINITY_DN34529_c0_g1	9.068319278	0.375382036	0.000133172	0.004529966	3803	1	OLP83720.1 30S ribosomal protein S2 [Symbiodinium microadriaticum]
TRINITY_DN34529_c0_g2	10.72362463	0.397802999	1.15E-06	7.79E-05	1901	1	OLP99637.1 Isocitrate dehydrogenase [NADP] [Symbiodinium microadriaticum]
TRINITY_DN34538_c0_g1	8.849025101	0.480487141	3.84E-06	0.000223637	2219	1	OLQ02206.1 Anthocyanidin 3-O-glucosyltransferase 2 [Symbiodinium microadriaticum]
TRINITY_DN34544_c0_g2	9.230712337	-0.424478407	6.84E-05	0.002613678	3384	1	OLP94952.1 hypothetical protein AK812_SmicGene22978 [Symbiodinium microadriaticum]
TRINITY_DN34546_c0_g3	4.365328682	1.33736957	4.39E-07	3.34E-05	1698	1
TRINITY_DN34563_c0_g1	9.508875543	0.451790066	8.64E-05	0.003176473	3518	1
TRINITY_DN34580_c0_g1	8.136849877	-0.44499247	1.74E-05	0.000822702	2734	1	OLQ07135.1 hypothetical protein AK812_SmicGene9507 [Symbiodinium microadriaticum]
TRINITY_DN34600_c0_g1	8.26107162	-0.464780339	1.74E-05	0.000823926	2736	1
TRINITY_DN34603_c0_g1	9.355888465	-0.332463804	0.000238185	0.007358977	4187	1	OLQ02645.1 hypothetical protein AK812_SmicGene14512 [Symbiodinium microadriaticum]
TRINITY_DN34627_c0_g1	8.188918183	0.579117055	1.24E-08	1.42E-06	1131	1	OLQ03622.1 hypothetical protein AK812_SmicGene13411 [Symbiodinium microadriaticum]
TRINITY_DN34628_c0_g2	10.53487842	0.727319503	3.34E-10	5.50E-08	785	1	OLQ01490.1 GDP-mannose transporter GONST4 [Symbiodinium microadriaticum]
TRINITY_DN34644_c0_g1	9.286725499	0.482391736	1.61E-06	0.000105036	1981	1	CEM38767.1 unnamed protein product [Vitrella brassicaformis CCMP3155]
TRINITY_DN34644_c0_g2	8.555635239	0.952743657	2.33E-14	8.76E-12	344	1	OLQ09115.1 hypothetical protein AK812_SmicGene7339 [Symbiodinium microadriaticum]
TRINITY_DN34668_c0_g1	7.557226463	-0.464785128	0.00028353	0.008482415	4324	1	OLQ11950.1 Autoinducer 2-degrading protein LsrG [Symbiodinium microadriaticum]
TRINITY_DN34680_c0_g1	9.845001629	0.510620508	2.07E-08	2.25E-06	1192	1	OLP87685.1 Protein NLRC3 [Symbiodinium microadriaticum]
TRINITY_DN34696_c0_g2	5.548414014	1.019868503	1.55E-08	1.74E-06	1155	1
TRINITY_DN34719_c0_g1	7.789862474	0.641135985	3.17E-07	2.50E-05	1635	1
TRINITY_DN34721_c0_g1	5.592515756	0.768643661	8.89E-05	0.003254239	3535	1
TRINITY_DN34721_c0_g2	4.24805359	1.187453656	3.08E-05	0.001341641	2974	1
TRINITY_DN34731_c1_g2	10.27426414	0.798137976	4.03E-14	1.43E-11	364	1	OLQ08301.1 Peroxiredoxin-5, mitochondrial [Symbiodinium microadriaticum]
TRINITY_DN34732_c1_g1	9.518890377	0.520687934	2.09E-09	2.87E-07	941	1	OLP92735.1 Dihydrolipoyllysine-residue succinyltransferase component of 2-oxoglutarate dehydrogenase complex, mitochondrial [Symbiodinium microadriaticum]
TRINITY_DN34733_c0_g7	8.362432653	0.577601406	2.32E-05	0.001051384	2850	1	OLP91066.1 hypothetical protein AK812_SmicGene27285 [Symbiodinium microadriaticum]
TRINITY_DN34749_c0_g1	10.05441474	0.642812667	1.53E-09	2.17E-07	910	1	OLP82671.1 hypothetical protein AK812_SmicGene36666 [Symbiodinium microadriaticum]
TRINITY_DN34750_c1_g5	10.8420821	0.386964431	3.15E-05	0.001365962	2984	1	OLQ11643.1 RING finger protein 122 [Symbiodinium microadriaticum]
TRINITY_DN34754_c0_g1	8.569744005	0.627875758	1.53E-11	3.27E-09	605	1	TXI38377.1 molecular chaperone DnaJ, partial [Nitrosomonas sp.]
TRINITY_DN34755_c0_g1	8.473567834	0.804080515	8.41E-09	9.97E-07	1091	1	CEO95355.1 hypothetical protein PBRA_004121 [Plasmodiophora brassicae] >SPQ96193.1 unnamed protein product [Plasmodiophora brassicae]
TRINITY_DN34763_c1_g1	10.78008725	0.538156776	3.73E-06	0.000218309	2211	1	OLQ08508.1 hypothetical protein AK812_SmicGene7991 [Symbiodinium microadriaticum]
TRINITY_DN34768_c0_g1	8.588594995	0.644371736	2.61E-09	3.53E-07	957	1	OLQ09043.1 hypothetical protein AK812_SmicGene7396 [Symbiodinium microadriaticum]
TRINITY_DN34769_c0_g3	8.230274392	-0.393414522	0.000248036	0.007594416	4225	1	OLQ05328.1 hypothetical protein AK812_SmicGene11524 [Symbiodinium microadriaticum]
TRINITY_DN34793_c1_g2	9.409298709	-0.34649362	0.000193414	0.00616267	4060	1	OLP97066.1 hypothetical protein AK812_SmicGene20615 [Symbiodinium microadriaticum]
TRINITY_DN34805_c0_g1	9.389287051	0.347936067	0.0003097	0.009099121	4403	1	XP_026190058.1 uncharacterized protein LOC34619932 [Cyclospora cayetanensis]
TRINITY_DN34813_c0_g1	9.550891785	0.563341204	1.14E-07	1.04E-05	1422	1	OLP89740.1 hypothetical protein AK812_SmicGene28774 [Symbiodinium microadriaticum]
TRINITY_DN34823_c0_g1	8.230960261	-0.505772977	1.77E-05	0.000832894	2745	1	OLP95055.1 Glucoamylase 1 [Symbiodinium microadriaticum]
TRINITY_DN34824_c0_g1	8.026028162	-0.48429613	0.000289669	0.008617582	4348	1	OLQ11514.1 Endoplasmic reticulum resident protein 29 [Symbiodinium microadriaticum]
TRINITY_DN34850_c0_g1	9.074396141	0.643086728	1.97E-08	2.15E-06	1184	1	OLQ11343.1 hypothetical protein AK812_SmicGene4825 [Symbiodinium microadriaticum]
TRINITY_DN34868_c0_g1	7.581862295	0.657223123	1.40E-07	1.24E-05	1460	1	OLQ08836.1 putative L-ascorbate peroxidase 3 [Symbiodinium microadriaticum]
TRINITY_DN34869_c0_g1	10.5892923	1.061315235	1.09E-27	3.19E-24	44	1	OLP78154.1 Transmembrane protein 63A [Symbiodinium microadriaticum]
TRINITY_DN34893_c0_g2	9.925148133	0.428270827	1.23E-05	0.000612305	2600	1	OLQ05810.1 putative E3 ubiquitin-protein ligase HERC2 [Symbiodinium microadriaticum]
TRINITY_DN34899_c1_g1	10.7603068	0.975102156	1.51E-20	1.57E-17	125	1
TRINITY_DN34899_c3_g1	7.645626695	0.826779993	1.47E-09	2.10E-07	909	1
TRINITY_DN34904_c0_g1	8.376582101	-0.392670749	0.000264158	0.008010328	4266	1	OLP77386.1 Nipped-B-like protein B [Symbiodinium microadriaticum]
TRINITY_DN34927_c0_g2	4.733269905	1.242516759	5.70E-07	4.21E-05	1751	1
TRINITY_DN34967_c1_g4	11.34094964	0.901234615	6.47E-11	1.22E-08	687	1	OLQ07051.1 Eukaryotic translation initiation factor 5A-1 [Symbiodinium microadriaticum]
TRINITY_DN34973_c0_g2	9.148462189	0.60971207	2.47E-06	0.000152693	2095	1	OLQ01498.1 hypothetical protein AK812_SmicGene15767 [Symbiodinium microadriaticum]
TRINITY_DN34981_c0_g1	8.685277421	0.457976002	3.97E-05	0.001659809	3098	1	OLP83688.1 Poly(A) RNA polymerase GLD2-B [Symbiodinium microadriaticum]
TRINITY_DN34989_c0_g1	5.800618029	0.69980362	9.90E-05	0.003544481	3613	1
TRINITY_DN34991_c0_g1	8.794562164	0.368287968	9.70E-05	0.003483734	3601	1	OLP90852.1 Carboxypeptidase A5 [Symbiodinium microadriaticum]
TRINITY_DN35008_c0_g1	8.788526944	0.376923609	0.000157874	0.0052046	3924	1	OLP91130.1 Endonuclease 8-like 3 [Symbiodinium microadriaticum]
TRINITY_DN35010_c0_g1	7.811585139	0.542583279	5.77E-06	0.000320929	2325	1	OLP93392.1 hypothetical protein AK812_SmicGene24721 [Symbiodinium microadriaticum]
TRINITY_DN35040_c0_g1	7.76397122	0.736954198	2.93E-11	5.88E-09	644	1	OLP74724.1 hypothetical protein AK812_SmicGene45657 [Symbiodinium microadriaticum]
TRINITY_DN35045_c0_g1	8.713677442	0.4024627	7.06E-05	0.002689349	3398	1
TRINITY_DN35048_c1_g1	9.661453161	-0.37882424	0.000110192	0.003868308	3685	1
TRINITY_DN35053_c1_g3	5.803162991	0.5893774	0.000327373	0.009493312	4461	1	OLP94500.1 putative HNH endonuclease [Symbiodinium microadriaticum]
TRINITY_DN35063_c0_g1	10.30001004	0.86804966	1.29E-22	1.63E-19	103	1	OLP89429.1 putative alanine aminotransferase, mitochondrial [Symbiodinium microadriaticum]
TRINITY_DN35068_c0_g2	9.166993089	0.511019653	1.71E-08	1.90E-06	1164	1
TRINITY_DN35074_c0_g1	10.11620847	0.385042783	2.04E-05	0.000940964	2798	1
TRINITY_DN35075_c0_g1	7.172415621	0.499872552	3.46E-05	0.001473286	3037	1
TRINITY_DN35079_c0_g2	8.460476255	0.395355565	0.000166662	0.005447143	3958	1	OLQ06781.1 Voltage-dependent L-type calcium channel subunit alpha-1C [Symbiodinium microadriaticum]
TRINITY_DN35102_c1_g1	9.167848217	0.543041797	8.98E-07	6.29E-05	1846	1	OLQ10122.1 hypothetical protein AK812_SmicGene6208 [Symbiodinium microadriaticum]
TRINITY_DN35103_c0_g3	7.089821958	-0.521503567	0.000335237	0.009682281	4479	1
TRINITY_DN35106_c0_g1	7.676757251	1.025205498	6.09E-17	3.62E-14	217	1
TRINITY_DN35109_c0_g5	8.374381468	0.69786402	1.39E-09	1.98E-07	906	1	OLQ08506.1 Chaperone protein DnaJ 2 [Symbiodinium microadriaticum]
TRINITY_DN35122_c0_g1	9.931540559	0.819869815	2.61E-19	2.22E-16	152	1	OLP88149.1 Flagellar calcium-binding protein TB-44A [Symbiodinium microadriaticum]
TRINITY_DN35146_c0_g2	9.340463554	0.371096177	0.000112489	0.003937246	3695	1	OLQ07116.1 ABC1 family protein C10F6.14c [Symbiodinium microadriaticum]
TRINITY_DN35150_c0_g2	8.453867654	0.900160128	8.72E-11	1.62E-08	697	1	OLP86027.1 hypothetical protein AK812_SmicGene32926 [Symbiodinium microadriaticum]
TRINITY_DN35159_c0_g1	10.45116403	0.534237638	4.20E-08	4.22E-06	1289	1	OLQ09452.1 hypothetical protein AK812_SmicGene6965 [Symbiodinium microadriaticum]
TRINITY_DN35167_c0_g2	7.758750115	-0.477361375	8.20E-06	0.000433108	2448	1	XP_004992423.1 uncharacterized protein PTSG_07011 [Salpingoeca rosetta] >EGD74778.1 hypothetical protein PTSG_07011 [Salpingoeca rosetta]
TRINITY_DN35172_c0_g1	6.266489901	0.591176072	0.000257218	0.007836414	4246	1	OLQ05429.1 Ubiquitin-conjugating enzyme E2 6 [Symbiodinium microadriaticum]
TRINITY_DN35184_c0_g2	10.23100214	0.45125402	6.09E-05	0.002380031	3310	1	OLQ02590.1 hypothetical protein AK812_SmicGene14570 [Symbiodinium microadriaticum]
TRINITY_DN35188_c5_g2	8.09504221	0.657762269	3.13E-05	0.001357989	2980	1
TRINITY_DN35190_c0_g1	7.958889816	0.51427423	1.19E-06	8.04E-05	1909	1	OLQ03997.1 Myotrophin [Symbiodinium microadriaticum]
TRINITY_DN35192_c0_g1	7.303221641	0.617111463	7.15E-07	5.14E-05	1797	1
TRINITY_DN35193_c0_g1	9.238072174	-0.401715506	6.93E-05	0.002640603	3393	1
TRINITY_DN35201_c0_g2	10.41820777	-0.321227585	0.000245885	0.007537469	4220	1	OLQ07001.1 hypothetical protein AK812_SmicGene9627 [Symbiodinium microadriaticum]
TRINITY_DN35213_c0_g3	10.41887254	0.927426275	5.01E-14	1.75E-11	369	1	OLP81270.1 AP-2 complex subunit alpha-1 [Symbiodinium microadriaticum]
TRINITY_DN35229_c0_g1	9.443994572	0.462781124	2.70E-07	2.19E-05	1598	1	OLQ15067.1 Molybdate-anion transporter [Symbiodinium microadriaticum]
TRINITY_DN35243_c0_g1	9.094822963	0.423190851	1.06E-05	0.000540355	2546	1
TRINITY_DN35259_c0_g1	9.655963034	0.577605928	2.11E-09	2.89E-07	944	1
TRINITY_DN3525_c0_g1	4.956668597	1.172697605	1.46E-07	1.28E-05	1472	1
TRINITY_DN35284_c0_g1	8.844437018	-0.414058753	3.20E-05	0.001384633	2992	1	OLP86696.1 Integral membrane protein [Symbiodinium microadriaticum]
TRINITY_DN35291_c1_g1	9.495960593	-0.59583908	5.16E-11	9.98E-09	669	1	XP_005772268.1 hypothetical protein EMIHUDRAFT_458662 [Emiliania huxleyi CCMP1516] >EOD19839.1 hypothetical protein EMIHUDRAFT_458662 [Emiliania huxleyi CCMP1516]
TRINITY_DN35316_c1_g1	7.739495671	-0.539970704	9.37E-07	6.55E-05	1852	1
TRINITY_DN35345_c1_g1	9.844360265	-0.469109333	4.04E-06	0.000234312	2232	1
TRINITY_DN35346_c0_g1	6.318553155	-0.704164272	9.60E-06	0.000493736	2515	1	OLP93042.1 Protein BOBBER 1 [Symbiodinium microadriaticum]
TRINITY_DN35347_c0_g2	7.755728876	0.436295876	9.78E-05	0.003506101	3609	1	XP_005780088.1 hypothetical protein EMIHUDRAFT_100064 [Emiliania huxleyi CCMP1516] >EOD27659.1 hypothetical protein EMIHUDRAFT_100064 [Emiliania huxleyi CCMP1516]
TRINITY_DN35349_c0_g2	8.706644594	0.666669618	2.36E-12	6.01E-10	508	1	OLQ06324.1 hypothetical protein AK812_SmicGene10425 [Symbiodinium microadriaticum]
TRINITY_DN35361_c0_g1	9.687314256	0.684752013	3.74E-10	6.08E-08	795	1	CEM39643.1 unnamed protein product [Vitrella brassicaformis CCMP3155]
TRINITY_DN35373_c0_g1	8.912893178	0.338485688	0.000262731	0.007976407	4261	1	XP_002946930.1 hypothetical protein VOLCADRAFT_103177 [Volvox carteri f. nagariensis] >EFJ52156.1 hypothetical protein VOLCADRAFT_103177 [Volvox carteri f. nagariensis]
TRINITY_DN35382_c0_g1	10.88315056	-0.342686142	0.00022267	0.00695439	4142	1	OLP79290.1 50S ribosomal protein L16 [Symbiodinium microadriaticum]
TRINITY_DN35383_c0_g1	9.390443215	0.470623284	2.81E-06	0.00017071	2126	1	OLQ13885.1 Kinesin-related protein 7 [Symbiodinium microadriaticum]
TRINITY_DN35388_c0_g1	9.133460065	0.825776742	1.91E-19	1.66E-16	149	1
TRINITY_DN35392_c0_g2	5.415038221	0.948597391	3.50E-06	0.000206845	2190	1
TRINITY_DN35394_c0_g2	10.06113014	0.46831844	2.60E-07	2.11E-05	1589	1	CEL64815.1 TPA: DEAD-box helicase family protein, related [Neospora caninum Liverpool]
TRINITY_DN35413_c0_g1	8.351844397	0.448744153	1.96E-05	0.000910082	2782	1	OLP90612.1 Serine/threonine-protein kinase RIO1 [Symbiodinium microadriaticum]
TRINITY_DN35437_c0_g3	8.521301518	-0.429341355	0.000115505	0.004026215	3711	1	OLP86269.1 Phosphatidyl-N-methylethanolamine N-methyltransferase [Symbiodinium microadriaticum]
TRINITY_DN35438_c3_g1	5.729932978	-0.687888175	8.71E-05	0.003197535	3524	1
TRINITY_DN35439_c0_g1	-7.247645121	-8.470549891	0.000240388	0.007399577	4199.5	1	AAI17776.1 Ifna9 protein, partial [Mus musculus]
TRINITY_DN35441_c0_g2	8.575579215	0.470250527	1.02E-05	0.000521031	2533	1	OLP86199.1 putative serine/threonine-protein kinase HSL1 [Symbiodinium microadriaticum]
TRINITY_DN35447_c0_g1	8.273780438	-0.374930378	0.000279629	0.008390943	4311	1
TRINITY_DN35453_c0_g1	8.737098598	0.4759163	5.65E-06	0.000315229	2320	1	OLQ11007.1 hypothetical protein AK812_SmicGene5200 [Symbiodinium microadriaticum]
TRINITY_DN35457_c0_g2	8.928371919	0.65647809	2.68E-07	2.17E-05	1596	1	OLP93903.1 hypothetical protein AK812_SmicGene24132 [Symbiodinium microadriaticum]
TRINITY_DN35461_c0_g1	10.0501078	-0.340973555	0.000183442	0.005884064	4033	1	OLP82915.1 hypothetical protein AK812_SmicGene36386 [Symbiodinium microadriaticum]
TRINITY_DN35462_c1_g1	10.35801079	0.713578721	2.74E-14	1.01E-11	351	1	OLP81179.1 Pleiotropic regulator 1 [Symbiodinium microadriaticum]
TRINITY_DN35467_c0_g2	8.122352942	0.702946772	3.14E-09	4.15E-07	978	1	OLP92522.1 Chromosome-associated kinesin KIF4 [Symbiodinium microadriaticum]
TRINITY_DN35470_c0_g1	8.918164093	0.425848904	1.93E-05	0.000898081	2777	1
TRINITY_DN35474_c0_g1	7.871238257	0.548267389	4.65E-07	3.52E-05	1708	1	SOV78085.1 RING zinc finger protein, putative [Plasmodium sp. gorilla clade G3]
TRINITY_DN35476_c0_g1	10.4895568	0.352155255	4.83E-05	0.001955425	3198	1	OLQ00972.1 Pumilio-like 5 [Symbiodinium microadriaticum]
TRINITY_DN35481_c0_g2	11.15351904	0.509547328	2.29E-08	2.47E-06	1201	1	OLQ02588.1 Feruloyl esterase C [Symbiodinium microadriaticum]
TRINITY_DN35484_c0_g1	8.375339814	-0.49170237	4.71E-07	3.56E-05	1712	1	OLP96005.1 Adenosine 3-phospho 5-phosphosulfate transporter 1 [Symbiodinium microadriaticum]
TRINITY_DN35491_c0_g1	7.298539734	0.538535103	5.92E-05	0.002320118	3300	1	XP_028535728.1 cytochrome c oxidase assembly protein, putative [Plasmodium relictum] >CRH03721.1 cytochrome c oxidase assembly protein, putative [Plasmodium relictum]
TRINITY_DN35502_c0_g1	9.591786039	0.794446352	6.87E-16	3.46E-13	257	1	OLP80962.1 hypothetical protein AK812_SmicGene38557 [Symbiodinium microadriaticum]
TRINITY_DN35521_c0_g1	10.4303831	1.543764786	1.59E-30	7.60E-27	27	1	OLP92276.1 Lys-63-specific deubiquitinase BRCC36 [Symbiodinium microadriaticum]
TRINITY_DN35529_c1_g4	9.268387703	1.010899007	4.39E-25	8.47E-22	67	1	OLQ14055.1 GDP-D-glucose phosphorylase 1 [Symbiodinium microadriaticum]
TRINITY_DN35534_c0_g1	8.567086193	-0.575718121	1.57E-07	1.37E-05	1484	1	OLP96153.1 hypothetical protein AK812_SmicGene21664 [Symbiodinium microadriaticum]
TRINITY_DN35539_c0_g1	11.30731356	0.426728443	3.29E-05	0.001417842	3005	1	OLP80668.1 BI1-like protein [Symbiodinium microadriaticum]
TRINITY_DN35559_c0_g1	9.876506349	0.352788448	2.16E-05	0.000991	2822	1	OLP87928.1 hypothetical protein AK812_SmicGene30782 [Symbiodinium microadriaticum]
TRINITY_DN35580_c1_g2	8.253629573	0.6539533	0.000109119	0.003838514	3677	1	OLQ00355.1 hypothetical protein AK812_SmicGene17033 [Symbiodinium microadriaticum]
TRINITY_DN35580_c1_g3	10.4066176	0.794024944	3.46E-12	8.58E-10	521	1	OLQ00355.1 hypothetical protein AK812_SmicGene17033 [Symbiodinium microadriaticum]
TRINITY_DN35586_c0_g1	7.45149309	-0.503890183	2.37E-05	0.001071567	2856	1
TRINITY_DN35599_c0_g1	-7.247645121	-8.795824158	8.88E-05	0.003251943	3533	1	NP_001004194.2 NACHT, LRR and PYD domains-containing protein 4E [Mus musculus] >Q66X19.2 RecName: Full=NACHT, LRR and PYD domains-containing protein 4E; AltName: Full=NALP-epsilon [Mus musculus]
TRINITY_DN35604_c0_g1	8.788692951	-0.475056307	5.97E-07	4.39E-05	1758	1
TRINITY_DN35605_c0_g1	7.433043798	0.779520363	4.66E-08	4.63E-06	1302	1	KOO21312.1 phosphomannomutase [Chrysochromulina tobinii]
TRINITY_DN35605_c0_g2	9.800543695	-0.533631554	2.65E-08	2.80E-06	1224	1	KOO21312.1 phosphomannomutase [Chrysochromulina tobinii]
TRINITY_DN35612_c0_g1	10.47657463	0.529543121	1.01E-08	1.17E-06	1110	1	OLQ00345.1 Formin-like protein 14 [Symbiodinium microadriaticum]
TRINITY_DN35620_c0_g1	9.982805438	-0.387981764	0.000149106	0.004962353	3887	1	OLQ11359.1 Protein MEI2-like 5 [Symbiodinium microadriaticum]
TRINITY_DN35623_c0_g2	7.837424008	0.506530306	1.63E-05	0.000778263	2707	1	OLP85356.1 hypothetical protein AK812_SmicGene33653 [Symbiodinium microadriaticum]
TRINITY_DN35624_c0_g1	8.508328434	-0.430029933	0.000107583	0.003796274	3666	1	OLQ11792.1 Splicing factor 3B subunit 4 [Symbiodinium microadriaticum]
TRINITY_DN35631_c0_g1	10.02165915	0.341576755	0.000303873	0.008968668	4383	1	OLP82062.1 putative GTP-binding protein EngB [Symbiodinium microadriaticum]
TRINITY_DN35631_c0_g2	8.525087651	-0.361124272	0.000301413	0.008910282	4376	1	AVD29967.1 metacaspase [Margalefidinium polykrikoides]
TRINITY_DN35647_c0_g1	9.293928984	0.430962693	2.67E-06	0.000163327	2112	1	OLQ05885.1 hypothetical protein AK812_SmicGene10873 [Symbiodinium microadriaticum]
TRINITY_DN35656_c0_g1	6.90128087	-0.666769281	5.29E-06	0.000297937	2299	1	OLQ05081.1 Selenocysteine lyase [Symbiodinium microadriaticum]
TRINITY_DN35677_c0_g1	9.916293211	0.348989955	6.59E-05	0.002536178	3361	1	OLP91501.1 hypothetical protein AK812_SmicGene26799 [Symbiodinium microadriaticum]
TRINITY_DN35684_c0_g4	8.417009506	1.002784826	3.17E-18	2.36E-15	174	1	OLP91097.1 Eukaryotic translation initiation factor 2D [Symbiodinium microadriaticum]
TRINITY_DN35684_c0_g7	10.61855159	0.955823859	6.80E-23	8.80E-20	100	1	OLQ09949.1 Pentatricopeptide repeat-containing protein [Symbiodinium microadriaticum]
TRINITY_DN35687_c0_g2	6.225840912	0.676788827	5.29E-05	0.002113883	3237	1	OLQ04467.1 hypothetical protein AK812_SmicGene12446 [Symbiodinium microadriaticum]
TRINITY_DN35688_c0_g1	10.7725154	0.429406246	6.39E-06	0.000350302	2360	1	OLP75825.1 Inositol oxygenase, partial [Symbiodinium microadriaticum]
TRINITY_DN35691_c1_g2	8.647374351	0.477395591	1.56E-07	1.36E-05	1482	1	OLQ09052.1 hypothetical protein AK812_SmicGene7354 [Symbiodinium microadriaticum]
TRINITY_DN35705_c1_g3	7.278740708	0.569876219	0.00030056	0.008887083	4375	1
TRINITY_DN35709_c0_g1	10.701232	0.461674429	2.37E-05	0.001073268	2861	1
TRINITY_DN35718_c0_g1	9.550901746	-0.462613036	2.33E-07	1.93E-05	1563	1	OLQ08266.1 hypothetical protein AK812_SmicGene8257 [Symbiodinium microadriaticum]
TRINITY_DN35726_c0_g1	7.132384193	0.554721034	6.35E-05	0.0024627	3336	1
TRINITY_DN35733_c2_g3	8.682655914	0.497362072	1.99E-07	1.68E-05	1524	1	OLQ01315.1 hypothetical protein AK812_SmicGene15949 [Symbiodinium microadriaticum]
TRINITY_DN35744_c0_g2	10.42691061	0.887043698	2.53E-23	3.67E-20	89	1
TRINITY_DN35749_c0_g1	9.461797234	0.39374908	0.000341156	0.009804599	4501	1	OLQ03016.1 Lactation elevated protein 1 [Symbiodinium microadriaticum]
TRINITY_DN35757_c0_g2	10.56636129	0.511331113	3.15E-06	0.00018851	2159	1	OLP78570.1 Caffeine-induced protein 16 [Symbiodinium microadriaticum]
TRINITY_DN35758_c0_g3	10.73161525	0.890343425	9.99E-14	3.27E-11	395	1	OLP92257.1 hypothetical protein AK812_SmicGene25972 [Symbiodinium microadriaticum]
TRINITY_DN35764_c1_g1	7.868456	0.958690365	1.40E-12	3.69E-10	491	1
TRINITY_DN35765_c0_g2	7.354321134	0.701164934	1.17E-09	1.70E-07	891	1	OLP95004.1 Acyltransferase MdmB [Symbiodinium microadriaticum]
TRINITY_DN35769_c0_g1	8.338972307	-0.415729275	2.69E-05	0.001195305	2915	1	OLP92369.1 Carbonyl reductase [NADPH] 1 [Symbiodinium microadriaticum]
TRINITY_DN35770_c0_g1	10.8701142	0.410864248	8.09E-05	0.003010188	3475	1	OLP89659.1 hypothetical protein AK812_SmicGene28843 [Symbiodinium microadriaticum]
TRINITY_DN35782_c0_g1	8.824168028	0.6393068	4.41E-08	4.41E-06	1294	1	OLQ03642.1 Myosin light chain kinase A [Symbiodinium microadriaticum]
TRINITY_DN35784_c1_g1	7.431217075	0.58617899	5.46E-07	4.04E-05	1747	1
TRINITY_DN35787_c0_g2	7.932138068	0.41599383	0.000150683	0.005001966	3897	1	OLP81564.1 Palmitoyltransferase ZDHHC9 [Symbiodinium microadriaticum]
TRINITY_DN35792_c0_g2	9.37009293	0.381700466	1.62E-05	0.000775692	2700	1	OLQ06245.1 Kinesin-like protein klpA [Symbiodinium microadriaticum]
TRINITY_DN35807_c0_g1	10.88253811	0.659600725	1.15E-09	1.68E-07	888	1	OLP96713.1 Cathepsin B-like cysteine proteinase 6 [Symbiodinium microadriaticum]
TRINITY_DN35824_c0_g2	9.355510693	-0.394015172	0.000325257	0.009454174	4450	1
TRINITY_DN35825_c0_g1	9.427855811	-0.509131511	6.84E-07	4.96E-05	1785	1	OLP85445.1 hypothetical protein AK812_SmicGene33560 [Symbiodinium microadriaticum]
TRINITY_DN35832_c0_g1	10.14254026	0.519880142	3.42E-07	2.68E-05	1650	1	OLP96811.1 Glutamyl-tRNA reductase [Symbiodinium microadriaticum]
TRINITY_DN35836_c0_g1	9.532185833	0.720718246	2.41E-13	7.33E-11	425	1	OLQ13978.1 Protein BUD31-like [Symbiodinium microadriaticum]
TRINITY_DN35864_c0_g2	6.482098378	-0.78389527	1.45E-05	0.00070317	2663	1
TRINITY_DN35878_c1_g4	8.854580982	0.46111408	4.31E-07	3.29E-05	1694	1	OLP81487.1 hypothetical protein AK812_SmicGene37961 [Symbiodinium microadriaticum]
TRINITY_DN35902_c1_g1	7.849876634	0.902397643	4.97E-16	2.55E-13	252	1	OLQ07566.1 Metal transporter CNNM4 [Symbiodinium microadriaticum]
TRINITY_DN35904_c0_g1	10.2300634	0.55354218	2.66E-08	2.80E-06	1226	1	OLP98458.1 hypothetical protein AK812_SmicGene19100 [Symbiodinium microadriaticum]
TRINITY_DN35931_c0_g2	8.626413034	-0.428538431	3.96E-05	0.001656035	3096	1	OLP81806.1 hypothetical protein AK812_SmicGene37600 [Symbiodinium microadriaticum]
TRINITY_DN35933_c0_g1	9.052010144	0.472088645	1.21E-06	8.19E-05	1913	1	OLP96204.1 Protein phosphatase 1B [Symbiodinium microadriaticum]
TRINITY_DN35935_c1_g3	8.242411303	-0.432241036	4.00E-05	0.001669957	3100	1	OLP81129.1 hypothetical protein AK812_SmicGene38366 [Symbiodinium microadriaticum]
TRINITY_DN35967_c0_g1	7.810715771	0.903730437	5.37E-11	1.03E-08	673	1	WP_158311148.1 alpha/beta hydrolase [Acinetobacter calcoaceticus] >TCM69921.1 pimeloyl-ACP methyl ester carboxylesterase [Acinetobacter calcoaceticus]
TRINITY_DN35967_c0_g2	7.84991012	0.791933495	9.40E-11	1.74E-08	699	1
TRINITY_DN35970_c0_g2	7.910410105	0.733077618	5.07E-08	5.01E-06	1309	1	OLQ08813.1 hypothetical protein AK812_SmicGene7667 [Symbiodinium microadriaticum]
TRINITY_DN36003_c0_g1	9.021807741	0.536445036	1.25E-06	8.42E-05	1923	1	OLQ02618.1 5-AMP-activated protein kinase catalytic subunit alpha-2 [Symbiodinium microadriaticum]
TRINITY_DN36005_c2_g1	11.99944919	0.678081784	3.69E-09	4.77E-07	1001	1	OLQ08476.1 40S ribosomal protein S3-3 [Symbiodinium microadriaticum]
TRINITY_DN36014_c2_g1	11.2415455	0.970710907	7.00E-11	1.31E-08	692	1	OLP93043.1 40S ribosomal protein S7 [Symbiodinium microadriaticum]
TRINITY_DN36022_c1_g1	10.7570525	1.139628032	7.37E-30	3.29E-26	29	1	OLP85531.1 hypothetical protein AK812_SmicGene33471 [Symbiodinium microadriaticum]
TRINITY_DN36028_c0_g1	8.783745542	-0.467671716	6.62E-06	0.000361274	2370	1
TRINITY_DN36047_c0_g2	10.59006444	0.553007732	4.71E-07	3.56E-05	1713	1	OLQ13201.1 Coiled-coil domain-containing protein 94-like [Symbiodinium microadriaticum]
TRINITY_DN36059_c0_g1	8.393317639	0.753528206	7.53E-13	2.08E-10	469	1	OLQ12553.1 putative PKHD-type hydroxylase [Symbiodinium microadriaticum]
TRINITY_DN36062_c0_g2	7.840425248	0.508404135	1.84E-05	0.000863404	2761	1
TRINITY_DN36071_c0_g3	8.398370375	0.933209101	5.87E-11	1.11E-08	682	1
TRINITY_DN36076_c0_g1	8.181536373	0.634207984	1.91E-09	2.65E-07	932	1	OLP91743.1 Inositol phosphoceramide mannosyltransferase 3 [Symbiodinium microadriaticum]
TRINITY_DN36104_c0_g1	8.555436193	0.622230435	7.71E-08	7.29E-06	1368	1	OLP83026.1 hypothetical protein AK812_SmicGene36267 [Symbiodinium microadriaticum]
TRINITY_DN36105_c0_g1	10.84621241	0.426019036	6.52E-05	0.002514344	3357	1	OLQ07102.1 Protein spinster [Symbiodinium microadriaticum]
TRINITY_DN36106_c0_g4	9.495550197	0.609921634	2.98E-12	7.54E-10	512	1	OLP81264.1 hypothetical protein AK812_SmicGene38212 [Symbiodinium microadriaticum]
TRINITY_DN36118_c0_g1	9.601334152	-0.343217289	0.000175993	0.005697393	3996	1
TRINITY_DN36127_c0_g1	10.48695133	0.775849246	2.25E-15	1.03E-12	282	1	OLQ03990.1 Maternal protein pumilio [Symbiodinium microadriaticum]
TRINITY_DN36138_c1_g2	8.432422636	-0.584858531	8.20E-09	9.75E-07	1087	1	OLP98560.1 3-oxoacyl-[acyl-carrier-protein] synthase 3 [Symbiodinium microadriaticum]
TRINITY_DN36138_c1_g4	10.42266558	0.438983414	1.50E-05	0.000725111	2674	1
TRINITY_DN36138_c1_g5	7.59017935	0.487615473	3.66E-06	0.000214808	2203	1	OLP98560.1 3-oxoacyl-[acyl-carrier-protein] synthase 3 [Symbiodinium microadriaticum]
TRINITY_DN36139_c0_g2	9.915949241	0.481807025	8.38E-07	5.91E-05	1834	1	OLQ13760.1 hypothetical protein AK812_SmicGene2166 [Symbiodinium microadriaticum]
TRINITY_DN36141_c0_g1	8.363116299	0.657314041	7.43E-12	1.69E-09	567	1
TRINITY_DN36166_c0_g1	5.987155587	0.733205903	2.43E-05	0.001093176	2871	1
TRINITY_DN36183_c0_g1	7.943896273	0.538968425	6.10E-07	4.48E-05	1760	1	OLP86272.1 hypothetical protein AK812_SmicGene32633 [Symbiodinium microadriaticum]
TRINITY_DN36185_c0_g1	9.263505421	0.7176056	3.11E-08	3.21E-06	1251	1	OLP93120.1 3-hydroxybutyryl-CoA dehydrogenase [Symbiodinium microadriaticum]
TRINITY_DN36192_c4_g1	8.17254274	-0.461462386	1.91E-05	0.000892912	2774	1	OLQ08298.1 Pentatricopeptide repeat-containing protein, chloroplastic [Symbiodinium microadriaticum]
TRINITY_DN36196_c0_g2	8.2751974	0.384454881	0.00012175	0.004204438	3746	1	OLQ05373.1 hypothetical protein AK812_SmicGene11467 [Symbiodinium microadriaticum]
TRINITY_DN36199_c0_g2	9.661215177	0.90893933	6.04E-18	4.20E-15	186	1	OLP90616.1 Poly(A) RNA polymerase GLD2-B [Symbiodinium microadriaticum]
TRINITY_DN3619_c0_g2	6.374202818	-0.820687455	3.55E-07	2.77E-05	1659	1
TRINITY_DN36206_c0_g1	7.77302194	0.745993152	5.95E-11	1.13E-08	683	1	OLP90181.1 Peptidyl-prolyl cis-trans isomerase D [Symbiodinium microadriaticum]
TRINITY_DN36208_c1_g1	7.66124783	-0.417199647	0.000280968	0.008421351	4316	1	CEM14138.1 unnamed protein product [Vitrella brassicaformis CCMP3155]
TRINITY_DN36222_c0_g1	8.41733636	-0.412544653	8.41E-05	0.003110454	3498	1	OLP91685.1 Ankyrin-3 [Symbiodinium microadriaticum]
TRINITY_DN36225_c0_g1	8.572238726	0.535305182	2.05E-07	1.73E-05	1531	1	OLQ00176.1 hypothetical protein AK812_SmicGene17185 [Symbiodinium microadriaticum]
TRINITY_DN36231_c1_g1	10.62474156	-0.414758886	2.60E-06	0.000159805	2104	1	OLQ02039.1 hypothetical protein AK812_SmicGene15143 [Symbiodinium microadriaticum]
TRINITY_DN36232_c1_g1	11.05757019	0.420229717	4.43E-05	0.001819027	3151	1	OLQ03745.1 hypothetical protein AK812_SmicGene13263 [Symbiodinium microadriaticum]
TRINITY_DN36262_c0_g1	6.233684419	0.611881076	0.000277293	0.008332453	4305	1	OLQ15161.1 Calcium/calmodulin-dependent protein kinase type II subunit gamma [Symbiodinium microadriaticum]
TRINITY_DN36262_c0_g2	8.138732504	0.598346574	1.10E-06	7.53E-05	1884	1
TRINITY_DN36270_c3_g7	11.14114587	-0.486307634	5.91E-09	7.29E-07	1049	1	OLP86077.1 hypothetical protein AK812_SmicGene32861 [Symbiodinium microadriaticum]
TRINITY_DN36272_c2_g1	11.64290076	0.670428689	4.22E-07	3.24E-05	1685	1	OLQ05261.1 Choloylglycine hydrolase [Symbiodinium microadriaticum]
TRINITY_DN36289_c2_g3	10.96375206	0.40786257	2.89E-05	0.001270007	2945	1	OLP85336.1 hypothetical protein AK812_SmicGene33665 [Symbiodinium microadriaticum]
TRINITY_DN36296_c0_g1	7.698016908	-0.534907462	2.35E-06	0.000145675	2084	1
TRINITY_DN36299_c0_g3	9.483087133	0.346096698	0.000339061	0.009766555	4491	1	OLP84625.1 Ankyrin repeat domain-containing protein 17 [Symbiodinium microadriaticum]
TRINITY_DN36322_c0_g1	-7.247645121	-8.561261347	0.000184134	0.005897479	4038	1	XP_017171798.1 uncharacterized protein Gm3050 isoform X3 [Mus musculus] >XP_017171799.1 uncharacterized protein Gm2977 isoform X3 [Mus musculus]
TRINITY_DN36325_c1_g2	10.24031385	0.417251163	4.98E-05	0.002004542	3213	1	OLP83681.1 ATP-binding cassette sub-family F member 3 [Symbiodinium microadriaticum]
TRINITY_DN36333_c1_g1	11.83222838	0.424731652	5.24E-06	0.000295446	2295	1	OLP88308.1 Glutathionyl-hydroquinone reductase YqjG [Symbiodinium microadriaticum]
TRINITY_DN36352_c0_g1	8.762239231	1.022224057	9.07E-16	4.46E-13	263	1	OLP98770.1 Cell number regulator 10 [Symbiodinium microadriaticum]
TRINITY_DN36361_c0_g1	8.928638154	1.014640406	5.03E-20	4.65E-17	140	1	OLP90930.1 hypothetical protein AK812_SmicGene27441 [Symbiodinium microadriaticum]
TRINITY_DN36362_c0_g1	10.32814469	0.569761799	4.86E-08	4.81E-06	1307	1	OLQ01049.1 hypothetical protein AK812_SmicGene16240 [Symbiodinium microadriaticum]
TRINITY_DN36365_c0_g2	9.571453305	0.574356478	1.30E-06	8.68E-05	1933	1	AAW79392.1 unknown protein [Heterocapsa triquetra]
TRINITY_DN36366_c0_g2	7.881737189	0.512289462	1.02E-06	7.07E-05	1870	1	OLP89562.1 hypothetical protein AK812_SmicGene28957 [Symbiodinium microadriaticum]
TRINITY_DN3636_c0_g1	7.24349046	0.594701985	2.06E-06	0.000130451	2047	1	OLQ08177.1 hypothetical protein AK812_SmicGene8380 [Symbiodinium microadriaticum]
TRINITY_DN36373_c0_g1	7.958136941	0.445912909	0.000144981	0.004848782	3868	1
TRINITY_DN36375_c0_g1	8.570994697	-0.524470739	3.16E-07	2.50E-05	1634	1	OLP76514.1 hypothetical protein AK812_SmicGene43537 [Symbiodinium microadriaticum]
TRINITY_DN36384_c0_g3	7.887917822	-0.443124132	0.000106861	0.003772864	3664	1	CEM12619.1 unnamed protein product [Vitrella brassicaformis CCMP3155]
TRINITY_DN36386_c0_g1	7.492338	-0.429752503	0.00030819	0.009065037	4398	1
TRINITY_DN36392_c0_g3	9.754521031	-0.37212132	0.000126961	0.004345323	3779	1
TRINITY_DN36419_c2_g4	9.049495508	0.400548541	1.49E-05	0.000721123	2672	1	OLP95267.1 hypothetical protein AK812_SmicGene22615 [Symbiodinium microadriaticum]
TRINITY_DN36426_c10_g2	8.80750223	-0.353763175	0.000201189	0.006371171	4085	1	OLP96344.1 Ankyrin repeat and SAM domain-containing protein 3 [Symbiodinium microadriaticum]
TRINITY_DN36426_c5_g2	8.001475775	-0.484599904	1.76E-05	0.000829207	2742	1	OLQ15135.1 Aspartate aminotransferase [Symbiodinium microadriaticum]
TRINITY_DN36426_c7_g1	7.116257045	0.976452058	4.94E-11	9.59E-09	666	1	OLP94219.1 hypothetical protein AK812_SmicGene23797 [Symbiodinium microadriaticum]
TRINITY_DN36426_c9_g1	9.880149578	-0.366100193	6.61E-05	0.002541948	3363	1	OLP83625.1 Multicopper oxidase mco [Symbiodinium microadriaticum]
TRINITY_DN36429_c0_g2	7.238088096	0.65452211	1.22E-07	1.09E-05	1441	1	OLP93552.1 Feruloyl esterase B [Symbiodinium microadriaticum]
TRINITY_DN36429_c1_g1	9.652347929	0.310251688	0.000153867	0.005086789	3913	1
TRINITY_DN36434_c0_g2	9.797577986	0.548719769	4.66E-09	5.90E-07	1023	1	OLP89174.1 Homeobox protein Wariai [Symbiodinium microadriaticum]
TRINITY_DN36440_c0_g2	-7.247645121	-8.477652825	0.000240388	0.007399577	4199.5	1	CRH49006.1 Uncharacterised protein [Chlamydia trachomatis]
TRINITY_DN36456_c0_g2	10.72606592	0.581988747	5.10E-10	8.06E-08	818	1
TRINITY_DN36457_c0_g1	10.98566412	0.594594153	1.17E-11	2.56E-09	589	1	OLQ07815.1 von Willebrand factor A domain-containing protein 8 [Symbiodinium microadriaticum]
TRINITY_DN36458_c4_g4	7.711388418	0.806140769	5.90E-08	5.75E-06	1328	1	OLP80674.1 Serine/threonine-protein kinase [Symbiodinium microadriaticum]
TRINITY_DN36464_c0_g2	7.253245506	-0.54963771	2.31E-05	0.001047558	2849	1	OLP91531.1 RNA-splicing ligase RtcB [Symbiodinium microadriaticum]
TRINITY_DN36477_c0_g1	11.80404757	0.405119399	1.51E-06	9.93E-05	1963	1	OLP74607.1 hypothetical protein AK812_SmicGene45805 [Symbiodinium microadriaticum]
TRINITY_DN36488_c0_g1	9.325669433	1.205759198	4.87E-22	5.83E-19	108	1	OLP83170.1 hypothetical protein AK812_SmicGene36097 [Symbiodinium microadriaticum]
TRINITY_DN36489_c0_g1	9.718256432	0.321353757	0.000346076	0.00991124	4517	1	CEL96501.1 unnamed protein product [Vitrella brassicaformis CCMP3155]
TRINITY_DN36495_c0_g7	9.367400156	0.492939629	2.17E-06	0.000136593	2058	1	OLP94733.1 putative sugar phosphate/phosphate translocator [Symbiodinium microadriaticum]
TRINITY_DN36504_c0_g1	9.236961493	-0.435770548	2.87E-05	0.001263336	2942	1
TRINITY_DN36507_c0_g1	9.696447934	0.38076696	9.13E-05	0.003324202	3553	1	OLP92606.1 hypothetical protein AK812_SmicGene25576 [Symbiodinium microadriaticum]
TRINITY_DN36509_c0_g1	9.572365043	0.432564031	0.000105157	0.003722846	3654	1	OLP86105.1 Formamidopyrimidine-DNA glycosylase [Symbiodinium microadriaticum]
TRINITY_DN3650_c0_g1	9.574561025	0.580060441	1.41E-07	1.25E-05	1462	1	OLQ02542.1 hypothetical protein AK812_SmicGene14590, partial [Symbiodinium microadriaticum]
TRINITY_DN36510_c0_g1	8.267278436	0.397117524	0.000108154	0.003812264	3670	1
TRINITY_DN36513_c1_g1	8.63899939	0.341021039	0.00034086	0.009800913	4499	1	OLP97521.1 hypothetical protein AK812_SmicGene20152 [Symbiodinium microadriaticum]
TRINITY_DN36518_c0_g1	10.10116063	0.483101866	8.62E-08	8.06E-06	1384	1	CEM33045.1 unnamed protein product [Vitrella brassicaformis CCMP3155]
TRINITY_DN36521_c0_g1	8.114289792	-0.398569727	0.000209291	0.00659705	4104	1	OLP80270.1 Apurinic endonuclease-redox protein [Symbiodinium microadriaticum]
TRINITY_DN36532_c2_g15	8.115661038	0.7157641	2.21E-11	4.54E-09	629	1	OLP81181.1 Vacuolar fusion protein MON1-like A [Symbiodinium microadriaticum]
TRINITY_DN36532_c2_g3	9.42669395	0.752522615	4.02E-09	5.15E-07	1010	1
TRINITY_DN36533_c0_g1	8.324243885	0.640245448	1.94E-10	3.39E-08	740	1	ODV92659.1 hypothetical protein CANCADRAFT_22931 [Tortispora caseinolytica NRRL Y-17796]
TRINITY_DN36536_c1_g3	11.1938492	0.565461236	1.28E-06	8.59E-05	1931	1	OLP95451.1 hypothetical protein AK812_SmicGene22424 [Symbiodinium microadriaticum]
TRINITY_DN36536_c1_g4	8.521310214	-0.471190133	8.21E-07	5.81E-05	1829	1	OLP97387.1 Sodium channel protein type 4 subunit alpha B [Symbiodinium microadriaticum]
TRINITY_DN36536_c1_g7	10.37767751	0.384023255	0.000126972	0.004345323	3780	1	XP_005824337.1 hypothetical protein GUITHDRAFT_154983 [Guillardia theta CCMP2712] >EKX37357.1 hypothetical protein GUITHDRAFT_154983 [Guillardia theta CCMP2712]
TRINITY_DN36538_c0_g3	9.745496467	0.413421585	0.000108943	0.003835835	3674	1
TRINITY_DN36544_c0_g1	10.40140313	0.541462448	8.93E-06	0.000465208	2482	1
TRINITY_DN36565_c0_g1	10.38723762	0.706087679	1.17E-17	7.79E-15	195	1	OLQ07041.1 Potassium voltage-gated channel subfamily H member 2 [Symbiodinium microadriaticum]
TRINITY_DN3657_c0_g1	5.432762837	0.952927752	1.40E-05	0.000682475	2650	1
TRINITY_DN36587_c0_g2	9.745668555	0.58213581	9.90E-11	1.82E-08	701	1	OLP83280.1 Vegetative incompatibility protein HET-E-1 [Symbiodinium microadriaticum]
TRINITY_DN36588_c12_g3	8.092933555	0.540945209	2.78E-07	2.25E-05	1604	1	TFL06960.1 carbon-nitrogen hydrolase [Pterula gracilis]
TRINITY_DN36601_c0_g1	8.936814672	0.426438254	7.07E-06	0.000381995	2395	1	OLP96448.1 Glyoxylate reductase [Symbiodinium microadriaticum]
TRINITY_DN36609_c0_g1	8.861761274	-0.668660164	1.79E-12	4.64E-10	499	1	OLQ09343.1 hypothetical protein AK812_SmicGene7021 [Symbiodinium microadriaticum]
TRINITY_DN36617_c1_g1	7.383587627	-0.42856531	0.000191959	0.00612234	4056	1	OLP91510.1 DNA-directed RNA polymerase subunit 10-like protein [Symbiodinium microadriaticum]
TRINITY_DN36619_c1_g2	12.18874664	0.585019127	4.15E-08	4.18E-06	1287	1	OLP91120.1 60S ribosomal protein L10 [Symbiodinium microadriaticum]
TRINITY_DN36619_c1_g3	9.932242298	0.545317707	2.45E-05	0.001099074	2879	1	OLP91812.1 60S ribosomal protein L10 [Symbiodinium microadriaticum]
TRINITY_DN36622_c1_g1	9.120099222	-0.381564968	7.64E-05	0.002880115	3433	1	OLP78147.1 BTB/POZ domain-containing protein KCTD8 [Symbiodinium microadriaticum]
TRINITY_DN36622_c2_g7	9.554956975	0.595958393	5.90E-08	5.75E-06	1327	1	OLP81351.1 Protein AAR2-like [Symbiodinium microadriaticum]
TRINITY_DN36625_c1_g3	9.773001535	0.529266278	0.000103576	0.003680999	3640	1	OLP77995.1 60S ribosomal protein L5 [Symbiodinium microadriaticum]
TRINITY_DN36632_c2_g1	7.021675082	0.542688935	8.18E-05	0.00303487	3487	1
TRINITY_DN36649_c0_g2	9.14128726	0.931388518	2.62E-14	9.74E-12	348	1	OLQ13337.1 Glutamate synthase 1 [NADH], chloroplastic [Symbiodinium microadriaticum]
TRINITY_DN36652_c0_g1	9.105579312	0.636121886	5.34E-09	6.67E-07	1035	1	OLQ05038.1 hypothetical protein AK812_SmicGene11807 [Symbiodinium microadriaticum]
TRINITY_DN36658_c0_g1	10.53544105	0.642019526	4.98E-07	3.74E-05	1725	1
TRINITY_DN36676_c0_g1	8.546393746	0.446142212	0.000119577	0.004142655	3734	1	OLP85902.1 Pentatricopeptide repeat-containing protein, chloroplastic [Symbiodinium microadriaticum]
TRINITY_DN36683_c4_g1	10.56472021	-0.318639255	0.000216588	0.006787384	4128	1	CAB1114250.1 unnamed protein product [Ectocarpus sp. CCAP 1310/34]
TRINITY_DN36699_c1_g2	9.373599352	0.504759888	2.45E-07	2.01E-05	1574	1	OLP96953.1 hypothetical protein AK812_SmicGene20749 [Symbiodinium microadriaticum]
TRINITY_DN36705_c0_g1	11.62640443	0.520046219	4.56E-10	7.27E-08	812	1	OLP91750.1 Pyruvate kinase [Symbiodinium microadriaticum]
TRINITY_DN36710_c0_g1	-7.247645121	-8.937641892	5.74E-05	0.002262527	3283	1	WP_153853712.1 hypothetical protein [Enterococcus faecium] >MRI47733.1 hypothetical protein [Enterococcus faecium]
TRINITY_DN36714_c0_g2	10.66487503	0.440935387	9.72E-05	0.003490597	3604	1	OLP98770.1 Cell number regulator 10 [Symbiodinium microadriaticum]
TRINITY_DN36721_c0_g1	9.814758931	-0.395937367	5.71E-06	0.000317759	2323	1	OLQ07761.1 hypothetical protein AK812_SmicGene8757 [Symbiodinium microadriaticum]
TRINITY_DN36724_c0_g1	9.771229299	-0.363058132	0.000158461	0.005215934	3930	1	OLQ10255.1 hypothetical protein AK812_SmicGene5977 [Symbiodinium microadriaticum]
TRINITY_DN36724_c1_g3	7.881230024	0.622316547	1.91E-06	0.000121731	2030	1	OLP79927.1 hypothetical protein AK812_SmicGene39728 [Symbiodinium microadriaticum]
TRINITY_DN36726_c2_g5	10.77912192	0.636336844	6.97E-13	1.94E-10	464	1
TRINITY_DN36726_c2_g8	10.40072126	0.548184287	1.65E-07	1.43E-05	1492	1	RME45179.1 membrane protein insertase YidC [Caldilineae bacterium]
TRINITY_DN36727_c3_g3	5.55984988	0.752113719	4.73E-05	0.001920606	3189	1	ADV03027.1 ribosomal protein S26 [Karlodinium veneficum]
TRINITY_DN36729_c1_g1	7.570018464	-0.390099122	0.000348729	0.00996974	4524	1	OLP77044.1 hypothetical protein AK812_SmicGene42936 [Symbiodinium microadriaticum]
TRINITY_DN36739_c1_g1	12.10134355	0.541215553	6.04E-06	0.000333343	2344	1	OLQ06970.1 40S ribosomal protein SA [Symbiodinium microadriaticum]
TRINITY_DN36743_c0_g1	9.297471681	0.504865107	1.27E-06	8.54E-05	1928	1	OLQ12028.1 hypothetical protein AK812_SmicGene4107 [Symbiodinium microadriaticum]
TRINITY_DN36745_c0_g5	9.358709657	-0.391541006	9.19E-05	0.003341577	3558	1	OLP97064.1 hypothetical protein AK812_SmicGene20599 [Symbiodinium microadriaticum]
TRINITY_DN36751_c0_g1	7.420712171	1.092794448	5.44E-09	6.79E-07	1037	1
TRINITY_DN36764_c0_g1	10.25024512	0.445149489	0.000112961	0.003950503	3699	1
TRINITY_DN36769_c0_g2	9.308934314	0.767710099	5.42E-13	1.53E-10	457	1	OLQ05407.1 Cytochrome b5 isoform A [Symbiodinium microadriaticum]
TRINITY_DN36773_c5_g3	9.585763348	-0.488651626	4.31E-07	3.29E-05	1692	1
TRINITY_DN36778_c2_g1	8.139620197	0.750474498	3.01E-06	0.000181461	2147	1
TRINITY_DN36788_c0_g2	8.695643973	0.403484525	2.75E-05	0.001217982	2926	1	ANK80422.1 terpene utilization protein AtuA [Rhizobiales bacterium NRL2]
TRINITY_DN36789_c0_g2	7.547634966	0.446488689	0.000138552	0.004678492	3831	1	OLP88834.1 hypothetical protein AK812_SmicGene29775 [Symbiodinium microadriaticum]
TRINITY_DN3678_c0_g1	8.849969703	0.398616903	3.72E-05	0.001567042	3070	1	OLP99307.1 hypothetical protein AK812_SmicGene18152 [Symbiodinium microadriaticum]
TRINITY_DN36793_c0_g1	10.14816884	1.531901683	1.08E-46	3.50E-42	4	1	ADV91167.1 mitochondrial ubiquinol cytochrome c reductase reiske Fe-S [Karlodinium veneficum]
TRINITY_DN36799_c0_g1	10.52196771	0.408713334	1.84E-05	0.000860445	2760	1	OLQ01746.1 tRNA (cytosine(34)-C(5))-methyltransferase [Symbiodinium microadriaticum]
TRINITY_DN36801_c0_g2	8.87169988	0.598887817	2.84E-09	3.81E-07	965	1
TRINITY_DN36808_c0_g2	8.406558114	-0.399066071	7.98E-05	0.002976861	3466	1
TRINITY_DN36808_c0_g3	10.70497216	0.462569092	7.48E-07	5.35E-05	1808	1	OLP98447.1 3-hydroxy-3-methylglutaryl-coenzyme A reductase [Symbiodinium microadriaticum]
TRINITY_DN36811_c0_g1	8.443961869	0.455672489	2.12E-05	0.000974296	2810	1	XP_005773852.1 hypothetical protein EMIHUDRAFT_444454 [Emiliania huxleyi CCMP1516] >XP_005780101.1 chloroplast beta-keto acyl reductase [Emiliania huxleyi CCMP1516] >EOD21423.1 hypothetical protein EMIHUDRAFT_444454 [Emiliania huxleyi CCMP1516] >EOD27672.1 chloroplast beta-keto acyl reductase [Emiliania huxleyi CCMP1516]
TRINITY_DN36814_c0_g2	7.85167296	0.438858253	5.17E-05	0.002070935	3229	1	OLP82227.1 Aspartate aminotransferase [Symbiodinium microadriaticum]
TRINITY_DN36817_c0_g1	9.657198018	0.75033825	2.07E-14	7.96E-12	337	1	RCN30893.1 hypothetical protein ANCCAN_23336 [Ancylostoma caninum]
TRINITY_DN36823_c0_g11	9.060736988	-0.542297966	5.04E-07	3.77E-05	1728	1
TRINITY_DN36823_c0_g19	9.740358709	-0.342444161	5.27E-05	0.002107721	3236	1	WP_112688564.1 uracil-DNA glycosylase [Rhizobiales bacterium]
TRINITY_DN36823_c0_g2	9.742407485	0.379533562	9.55E-05	0.003445696	3587	1	OLQ07581.1 hypothetical protein AK812_SmicGene9009 [Symbiodinium microadriaticum]
TRINITY_DN36824_c1_g1	8.990375787	0.417728232	2.37E-05	0.001073154	2859	1	OLP80397.1 40S ribosomal protein S2 [Symbiodinium microadriaticum]
TRINITY_DN36834_c0_g1	8.618179546	-0.373067923	0.000272993	0.008228068	4292	1
TRINITY_DN36845_c0_g1	9.805976209	0.588543276	8.89E-09	1.05E-06	1094	1	OLP86968.1 Zinc finger AN1 and C2H2 domain-containing stress-associated protein 16 [Symbiodinium microadriaticum]
TRINITY_DN36849_c0_g1	7.559227008	-0.557774233	6.99E-07	5.04E-05	1792	1
TRINITY_DN36851_c0_g2	8.062552662	0.522074449	1.72E-06	0.000111528	1996	1	OLP92795.1 U4/U6.U5 tri-snRNP-associated protein 1 [Symbiodinium microadriaticum]
TRINITY_DN36852_c0_g3	9.921399949	0.735729445	6.95E-14	2.37E-11	380	1	OLP96743.1 Ras-related protein Rab-6A [Symbiodinium microadriaticum]
TRINITY_DN36858_c0_g2	10.98098811	0.621296703	1.22E-10	2.22E-08	712	1	OLP79167.1 Pentatricopeptide repeat-containing protein, chloroplastic [Symbiodinium microadriaticum]
TRINITY_DN36871_c1_g2	8.191077881	0.617685373	3.36E-09	4.40E-07	987	1	OLQ04051.1 Ferredoxin--NADP reductase, cyanelle [Symbiodinium microadriaticum]
TRINITY_DN36871_c2_g1	7.559075015	0.890838283	1.49E-12	3.92E-10	493	1
TRINITY_DN36871_c3_g15	9.203201164	-0.469115923	7.88E-07	5.61E-05	1818	1	OLP96973.1 Nocturnin [Symbiodinium microadriaticum]
TRINITY_DN36872_c0_g1	10.02987708	0.340692297	0.000263819	0.00800378	4264	1	OLQ06281.1 hypothetical protein AK812_SmicGene10445 [Symbiodinium microadriaticum]
TRINITY_DN36873_c0_g2	9.721113087	0.415855063	2.81E-05	0.001240315	2932	1
TRINITY_DN36874_c0_g1	8.250198044	-0.4656918	4.18E-06	0.000241048	2242	1	OLQ14942.1 Insoluble matrix shell protein 1 [Symbiodinium microadriaticum]
TRINITY_DN36880_c5_g1	6.750231124	0.575374718	3.37E-05	0.001441899	3019	1	OLQ06360.1 Protein lap1 [Symbiodinium microadriaticum]
TRINITY_DN36882_c0_g1	11.35806665	0.71030351	4.94E-11	9.59E-09	665	1
TRINITY_DN36885_c2_g1	9.400129789	0.447400364	1.57E-05	0.00075461	2692	1	OLQ05548.1 Ankyrin-2 [Symbiodinium microadriaticum]
TRINITY_DN36886_c0_g1	7.993626074	0.491643249	3.58E-05	0.001516571	3050	1	OLQ10569.1 Peroxisomal multifunctional enzyme type 2 [Symbiodinium microadriaticum]
TRINITY_DN36891_c0_g2	8.368386077	0.607341418	1.24E-08	1.42E-06	1130	1	OLP89599.1 hypothetical protein AK812_SmicGene28918 [Symbiodinium microadriaticum]
TRINITY_DN36894_c1_g1	10.80543097	0.497973989	2.66E-07	2.16E-05	1595	1	OLP82809.1 actin [Symbiodinium microadriaticum]
TRINITY_DN36894_c1_g3	7.180411662	0.908324891	9.67E-13	2.61E-10	480	1
TRINITY_DN36896_c1_g2	11.12714025	1.026288831	9.35E-24	1.48E-20	82	1	OLQ13710.1 hypothetical protein AK812_SmicGene2309 [Symbiodinium microadriaticum]
TRINITY_DN36899_c0_g1	10.39827774	0.727041993	2.67E-15	1.21E-12	286	1
TRINITY_DN36908_c1_g3	9.560062268	-0.364647391	1.63E-05	0.000779661	2709	1	OLP88522.1 Phosphatidylinositol 4-phosphate 5-kinase 9 [Symbiodinium microadriaticum]
TRINITY_DN36908_c1_g5	7.601017414	0.573083387	0.000140654	0.004732023	3844	1	OLP87317.1 Pentatricopeptide repeat-containing protein [Symbiodinium microadriaticum]
TRINITY_DN36918_c1_g1	8.986833559	0.900226876	9.40E-06	0.000485522	2505	1
TRINITY_DN36921_c8_g1	9.599701245	0.560922063	1.04E-06	7.17E-05	1872	1	OLQ08407.1 hypothetical protein AK812_SmicGene8087 [Symbiodinium microadriaticum]
TRINITY_DN36924_c1_g1	10.82296657	-0.320482473	0.000319039	0.009314271	4431	1	OLP75908.1 Sensory rhodopsin-2, partial [Symbiodinium microadriaticum]
TRINITY_DN36924_c5_g3	10.54584253	-0.34715539	1.45E-05	0.000706146	2664	1	OLP83802.1 hypothetical protein AK812_SmicGene35390 [Symbiodinium microadriaticum]
TRINITY_DN36931_c0_g2	9.958493947	0.76935086	4.45E-12	1.06E-09	542	1	ADV91220.1 mitochondrial BCS1 protein, partial [Karlodinium veneficum]
TRINITY_DN36935_c0_g1	9.406924675	0.660875334	1.33E-05	0.000652355	2629	1	OLQ01490.1 GDP-mannose transporter GONST4 [Symbiodinium microadriaticum]
TRINITY_DN36936_c2_g2	10.45876967	0.833579976	8.09E-11	1.50E-08	696	1	ADV03067.1 centrin [Amphidinium carterae]
TRINITY_DN36936_c2_g3	11.24920549	0.475542813	4.98E-05	0.002004542	3212	1	ADV03067.1 centrin [Amphidinium carterae]
TRINITY_DN36945_c2_g4	6.699846093	0.583186298	0.000265317	0.008037932	4270	1
TRINITY_DN36946_c2_g1	7.794640375	-0.494051115	4.18E-05	0.001734019	3121	1	OLP89412.1 putative 4,5-dihydroxyphthalate dehydrogenase [Symbiodinium microadriaticum]
TRINITY_DN36953_c0_g1	10.22623149	0.513600717	5.21E-09	6.52E-07	1033	1	OLP84712.1 Glutathione S-transferase class-mu 28 kDa isozyme [Symbiodinium microadriaticum]
TRINITY_DN36953_c0_g2	10.98691882	0.399857282	3.18E-05	0.001377769	2988	1	OLP84712.1 Glutathione S-transferase class-mu 28 kDa isozyme [Symbiodinium microadriaticum]
TRINITY_DN36957_c1_g3	8.048426929	0.786387418	5.45E-09	6.79E-07	1038	1
TRINITY_DN3695_c0_g1	8.342711513	0.402480644	0.000236495	0.007320767	4179	1	OLQ07250.1 Thioredoxin domain-containing protein [Symbiodinium microadriaticum]
TRINITY_DN36961_c0_g1	7.399642349	-0.415458866	0.000340542	0.009798307	4496	1	OLP87764.1 Adenosine 3-phospho 5-phosphosulfate transporter 2 [Symbiodinium microadriaticum]
TRINITY_DN36963_c1_g1	10.29875583	0.687492262	1.61E-09	2.27E-07	918	1	OLP99765.1 hypothetical protein AK812_SmicGene17654 [Symbiodinium microadriaticum]
TRINITY_DN36965_c0_g2	8.636814992	0.667420102	5.87E-10	9.13E-08	831	1	OLP82195.1 putative aarF domain-containing protein kinase 1 [Symbiodinium microadriaticum]
TRINITY_DN36967_c3_g9	8.713111972	0.421184701	0.00016572	0.005421814	3954	1	OLQ11452.1 hypothetical protein AK812_SmicGene4679 [Symbiodinium microadriaticum]
TRINITY_DN36984_c0_g1	10.20536494	0.9091831	3.19E-25	6.34E-22	65	1	OLQ03192.1 hypothetical protein AK812_SmicGene13877 [Symbiodinium microadriaticum]
TRINITY_DN36985_c0_g3	6.161180241	-0.620044323	3.48E-05	0.001479483	3040	1
TRINITY_DN36986_c0_g3	9.896178513	0.980896877	9.45E-18	6.33E-15	193	1	OLP81382.1 Protein-tyrosine-phosphatase MKP1, partial [Symbiodinium microadriaticum]
TRINITY_DN36993_c0_g2	9.951152863	0.436466421	1.02E-06	7.05E-05	1868	1
TRINITY_DN37001_c0_g1	-7.247645121	-8.46286326	0.000276072	0.008301526	4302	1	XP_006540225.1 vomeronasal receptor Vmn2r44 isoform X1 [Mus musculus]
TRINITY_DN37004_c6_g1	8.94045892	0.561127275	9.63E-08	8.90E-06	1399	1	OLQ02776.1 hypothetical protein AK812_SmicGene14322 [Symbiodinium microadriaticum]
TRINITY_DN37004_c6_g2	9.248276729	-0.417370529	0.000274806	0.008271206	4297	1	OLQ01709.1 hypothetical protein AK812_SmicGene15513 [Symbiodinium microadriaticum]
TRINITY_DN37004_c7_g1	9.55162395	-0.397562232	4.38E-05	0.001804964	3142	1	OLP96669.1 Pentatricopeptide repeat-containing protein [Symbiodinium microadriaticum]
TRINITY_DN37011_c3_g12	9.474376669	0.366054868	0.000269229	0.008137376	4280	1	OLP98517.1 hypothetical protein AK812_SmicGene19029 [Symbiodinium microadriaticum]
TRINITY_DN37011_c3_g8	8.588209041	0.560198392	1.63E-05	0.000777817	2703	1	OLQ14342.1 Choloylglycine hydrolase [Symbiodinium microadriaticum]
TRINITY_DN37013_c0_g1	9.546137648	0.380626747	0.00031456	0.009212617	4417	1	OLP88567.1 Callose synthase 7 [Symbiodinium microadriaticum]
TRINITY_DN37030_c1_g15	9.698770015	0.538056036	1.14E-08	1.31E-06	1123	1	OLP79469.1 P2X purinoceptor 4 [Symbiodinium microadriaticum]
TRINITY_DN37030_c1_g4	8.217599568	0.493495489	4.46E-05	0.001828101	3155	1	OLP96178.1 hypothetical protein AK812_SmicGene21636 [Symbiodinium microadriaticum]
TRINITY_DN37040_c0_g2	8.912050016	0.423195259	6.70E-05	0.002568809	3372	1	XP_014484482.1 PREDICTED: tubulin beta chain-like [Dinoponera quadriceps]
TRINITY_DN37041_c1_g6	8.354822631	0.391277915	0.000224708	0.007008707	4146	1	OLQ09845.1 hypothetical protein AK812_SmicGene6494 [Symbiodinium microadriaticum]
TRINITY_DN37049_c0_g2	8.91592904	0.77597089	2.59E-11	5.28E-09	635	1	OLP77860.1 Serine/threonine-protein kinase ark1 [Symbiodinium microadriaticum]
TRINITY_DN37053_c2_g7	9.727790431	1.331563198	2.98E-41	4.81E-37	8	1	OLP92851.1 Obg-like ATPase 1 [Symbiodinium microadriaticum]
TRINITY_DN37056_c5_g2	8.775458873	0.600255611	7.43E-08	7.06E-06	1361	1	OLP89170.1 hypothetical protein AK812_SmicGene29410 [Symbiodinium microadriaticum]
TRINITY_DN37060_c0_g1	7.570412963	0.865671924	1.57E-08	1.76E-06	1157	1
TRINITY_DN37068_c0_g1	5.130865476	1.169138535	6.62E-06	0.000361274	2371	1
TRINITY_DN37069_c2_g6	9.313462207	0.534460365	1.16E-06	7.92E-05	1904	1	OLP91153.1 Cold shock domain-containing protein 4 [Symbiodinium microadriaticum]
TRINITY_DN37072_c0_g1	10.90197578	0.458963635	1.83E-05	0.000857826	2758	1	AFA52594.1 hypothetical protein [Vaucheria litorea]
TRINITY_DN37073_c0_g1	9.520361685	-0.387357403	1.29E-05	0.000636709	2623	1	OLP77532.1 Leucine-rich repeat-containing protein 45 [Symbiodinium microadriaticum]
TRINITY_DN37079_c0_g1	8.160429872	-0.513160167	1.56E-06	0.000102013	1972	1	OLP89513.1 hypothetical protein AK812_SmicGene29018 [Symbiodinium microadriaticum]
TRINITY_DN37080_c0_g1	-7.247645121	-8.835507517	7.94E-05	0.002965656	3461.5	1	EDL15033.1 mitochondrial ribosomal protein L20, isoform CRA_a [Mus musculus]
TRINITY_DN37083_c2_g8	8.263635602	0.990075486	2.50E-18	1.90E-15	170	1	WP_129607405.1 hypothetical protein [Rhodoplanes piscinae] >VCU07234.1 hypothetical protein RHODGE_RHODGE_00341 [Rhodoplanes piscinae]
TRINITY_DN37086_c3_g1	10.80376408	0.690880845	2.81E-14	1.03E-11	352	1	XP_002508544.1 predicted protein [Micromonas commoda] >ACO69802.1 predicted protein [Micromonas commoda]
TRINITY_DN37086_c4_g2	8.862210113	0.879649932	6.24E-15	2.65E-12	305	1
TRINITY_DN37089_c0_g2	8.241064847	0.48468645	0.000102411	0.003650601	3629	1
TRINITY_DN37096_c2_g3	7.066863627	-0.614014692	6.55E-07	4.77E-05	1776	1
TRINITY_DN37097_c3_g2	8.393923523	-0.440419421	2.16E-05	0.000989928	2818	1	OLP85421.1 hypothetical protein AK812_SmicGene33604 [Symbiodinium microadriaticum]
TRINITY_DN37097_c6_g1	9.654886519	0.730803139	3.36E-18	2.49E-15	175	1	OLP80932.1 putative nicotinate-nucleotide adenylyltransferase [Symbiodinium microadriaticum]
TRINITY_DN37100_c0_g1	-7.247645121	-9.945469972	2.05E-06	0.000129667	2043	1	XP_030099762.1 elongin-A3 member D-like [Mus musculus]
TRINITY_DN37101_c0_g1	-7.247645121	-8.859487303	7.94E-05	0.002965656	3461.5	1	WP_153884172.1 hypothetical protein [Enterococcus casseliflavus] >MRI72292.1 hypothetical protein [Enterococcus casseliflavus]
TRINITY_DN37101_c0_g2	-7.247645121	-8.828219839	8.88E-05	0.003251943	3533	1	XP_006250780.1 PREDICTED: LOW QUALITY PROTEIN: PRAME family member 8-like isoform X1 [Rattus norvegicus]
TRINITY_DN37104_c0_g3	6.576362543	0.826236792	4.99E-07	3.74E-05	1727	1
TRINITY_DN37111_c0_g1	10.48150676	0.456311684	5.10E-08	5.03E-06	1311	1	OLP93008.1 Arylesterase [Symbiodinium microadriaticum]
TRINITY_DN37113_c0_g1	11.14411145	1.383896847	4.57E-31	2.36E-27	25	1	OLP77406.1 CCR4-NOT transcription complex subunit 8 [Symbiodinium microadriaticum]
TRINITY_DN37113_c0_g2	6.520712667	1.867556017	1.53E-12	4.01E-10	494	1
TRINITY_DN37122_c0_g3	4.007833399	1.103495126	0.000340233	0.009793788	4494	1
TRINITY_DN37127_c0_g3	8.555449476	0.384167596	0.000242911	0.007465774	4209	1
TRINITY_DN37127_c0_g4	10.5380783	-0.347232518	1.65E-05	0.000785295	2714	1	OLP85701.1 hypothetical protein AK812_SmicGene33274 [Symbiodinium microadriaticum]
TRINITY_DN37129_c1_g1	9.383355106	0.351769719	0.000124474	0.004279085	3763	1	OLQ06401.1 hypothetical protein AK812_SmicGene10268 [Symbiodinium microadriaticum]
TRINITY_DN37129_c1_g10	10.56108029	0.466651703	1.69E-07	1.46E-05	1497	1	OLQ13841.1 Malate dehydrogenase, mitochondrial [Symbiodinium microadriaticum]
TRINITY_DN37129_c1_g5	7.765210689	0.438605878	0.000181213	0.005828455	4022	1	OLP97060.1 Protein N-lysine methyltransferase METTL21A [Symbiodinium microadriaticum]
TRINITY_DN37129_c1_g6	10.22505765	0.75234989	5.48E-09	6.82E-07	1039	1	OLQ13841.1 Malate dehydrogenase, mitochondrial [Symbiodinium microadriaticum]
TRINITY_DN37129_c1_g8	9.588458942	0.539050857	2.10E-09	2.88E-07	942	1	OLP96426.1 Magnesium protoporphyrin IX methyltransferase, chloroplastic [Symbiodinium microadriaticum]
TRINITY_DN37130_c0_g1	9.025374524	-0.436138351	3.30E-06	0.000196447	2171	1
TRINITY_DN37133_c2_g1	8.912088283	-0.337752629	0.000188707	0.006033496	4046	1
TRINITY_DN37133_c2_g6	7.980117778	0.471965118	1.17E-05	0.000586993	2587	1	OLP99653.1 hypothetical protein AK812_SmicGene17769 [Symbiodinium microadriaticum]
TRINITY_DN37133_c4_g1	7.431617409	0.961663287	8.19E-12	1.86E-09	571	1
TRINITY_DN37142_c0_g2	-7.247645121	-8.679377935	0.000142825	0.004791826	3854.5	1	EDL18295.1 mCG113012, partial [Mus musculus]
TRINITY_DN37157_c0_g1	8.55940527	0.739399054	6.32E-09	7.73E-07	1057	1	OLP77643.1 hypothetical protein AK812_SmicGene42283 [Symbiodinium microadriaticum]
TRINITY_DN37159_c3_g1	8.4132551	-0.395141308	6.77E-05	0.002591126	3378	1	OLP81186.1 hypothetical protein AK812_SmicGene38307 [Symbiodinium microadriaticum]
TRINITY_DN37161_c1_g6	9.078919916	0.49706551	5.40E-07	4.00E-05	1745	1	OLP84404.1 DNA polymerase kappa [Symbiodinium microadriaticum]
TRINITY_DN37162_c1_g1	7.156846673	-0.55982193	3.29E-05	0.001417163	3003	1	OLP98235.1 putative 45.4 kDa protein in thiaminase I 5region [Symbiodinium microadriaticum]"
TRINITY_DN37166_c0_g1	7.324643292	0.487543504	0.000102603	0.003653418	3633	1	OLP87256.1 NAD(P) transhydrogenase subunit beta [Symbiodinium microadriaticum]
TRINITY_DN37166_c0_g2	7.100249001	-0.45711044	0.000274807	0.008271206	4298	1	OLP84396.1 Alpha-1,2-mannosyltransferase ALG9 [Symbiodinium microadriaticum]
TRINITY_DN37168_c0_g8	10.86584606	0.532797742	6.37E-06	0.000349166	2359	1	OLP82664.1 hypothetical protein AK812_SmicGene36656 [Symbiodinium microadriaticum]
TRINITY_DN37169_c0_g2	9.120862008	0.437430792	2.40E-05	0.001083309	2865	1	OLQ04903.1 Serine/threonine-protein phosphatase 6 regulatory ankyrin repeat subunit C [Symbiodinium microadriaticum]
TRINITY_DN37171_c0_g1	8.484897285	0.477818366	0.000162237	0.005325368	3941	1
TRINITY_DN37175_c0_g1	9.151438642	-0.440112105	1.21E-05	0.000601156	2595	1	CEM39211.1 unnamed protein product [Vitrella brassicaformis CCMP3155]
TRINITY_DN37176_c0_g1	11.7513148	0.403178346	0.000119033	0.004130462	3728	1	OLQ13543.1 Cytochrome P450 CYP72A219 [Symbiodinium microadriaticum]
TRINITY_DN37178_c0_g1	9.45765718	0.597452807	2.85E-11	5.74E-09	641	1	OLQ06637.1 Eukaryotic initiation factor 4A-III [Symbiodinium microadriaticum]
TRINITY_DN37179_c1_g6	11.7247106	0.573414942	4.29E-12	1.03E-09	541	1	CBN80061.1 probable bifunctional purine synthesis protein [Ectocarpus siliculosus]
TRINITY_DN37179_c1_g7	8.596095257	0.89170152	1.25E-14	5.02E-12	321	1	OLP95875.1 hypothetical protein AK812_SmicGene21951 [Symbiodinium microadriaticum]
TRINITY_DN37184_c1_g1	11.82603266	1.025184078	6.98E-28	2.15E-24	42	1
TRINITY_DN37190_c1_g1	8.518150488	0.490048541	6.15E-06	0.000338139	2351	1	OLQ06008.1 Ankyrin-2 [Symbiodinium microadriaticum]
TRINITY_DN37195_c0_g3	6.07668012	0.822942697	2.38E-05	0.00107701	2864	1	OLP80074.1 60S ribosomal export protein NMD3 [Symbiodinium microadriaticum]
TRINITY_DN37197_c1_g2	10.01527809	0.293068871	0.000290843	0.008646261	4351	1	OLP77715.1 hypothetical protein AK812_SmicGene42195 [Symbiodinium microadriaticum]
TRINITY_DN37205_c0_g2	8.500323305	0.462142635	1.14E-06	7.78E-05	1895	1	CEM00384.1 unnamed protein product [Vitrella brassicaformis CCMP3155]
TRINITY_DN37210_c0_g1	9.158875907	-0.48488925	1.06E-05	0.000538203	2544	1	OLP86413.1 hypothetical protein AK812_SmicGene32508 [Symbiodinium microadriaticum]
TRINITY_DN37214_c2_g1	7.914753777	1.034808207	7.13E-13	1.98E-10	465	1	KNE56014.1 hypothetical protein AMAG_01858 [Allomyces macrogynus ATCC 38327]
TRINITY_DN37215_c4_g1	10.03542594	0.530875038	1.54E-08	1.73E-06	1154	1	OLQ00040.1 Replication factor C subunit 1 [Symbiodinium microadriaticum]
TRINITY_DN37223_c1_g2	8.235449887	0.548066283	1.69E-05	0.000804385	2723	1	OLP79052.1 CBL-interacting protein kinase 11 [Symbiodinium microadriaticum]
TRINITY_DN37224_c1_g1	8.528998644	-0.506146584	2.00E-07	1.69E-05	1529	1	OLP82667.1 ATP synthase gamma chain [Symbiodinium microadriaticum]
TRINITY_DN37224_c2_g2	7.953904082	0.413490746	0.000170597	0.005549095	3977	1	OLP97487.1 Protein disulfide-isomerase [Symbiodinium microadriaticum]
TRINITY_DN37235_c0_g1	8.09240068	-0.495702386	1.55E-05	0.000747675	2689	1
TRINITY_DN37235_c0_g3	8.882603557	0.390606957	6.86E-05	0.002620188	3388	1	OLP85481.1 hypothetical protein AK812_SmicGene33508 [Symbiodinium microadriaticum]
TRINITY_DN37245_c7_g1	7.80820215	-0.492651428	1.83E-06	0.000117915	2010	1
TRINITY_DN37248_c0_g1	10.36921833	0.516338488	2.60E-08	2.76E-06	1219	1	OLQ10014.1 hypothetical protein AK812_SmicGene6301 [Symbiodinium microadriaticum]
TRINITY_DN37252_c0_g2	9.728148304	0.527860072	7.30E-09	8.79E-07	1073	1	OLP80483.1 hypothetical protein AK812_SmicGene39095 [Symbiodinium microadriaticum]
TRINITY_DN37254_c0_g1	9.715585638	0.549202346	2.07E-08	2.25E-06	1189	1	OLQ03983.1 Pepsin A [Symbiodinium microadriaticum]
TRINITY_DN37266_c3_g7	8.187390389	0.496473563	3.85E-06	0.000224169	2222	1	OLP79285.1 hypothetical protein AK812_SmicGene40442 [Symbiodinium microadriaticum]
TRINITY_DN37275_c0_g1	9.512385037	1.505610114	3.72E-49	2.41E-44	2	1	OLP82270.1 hypothetical protein AK812_SmicGene37089 [Symbiodinium microadriaticum]
TRINITY_DN37287_c2_g11	6.968569226	-0.793248406	2.46E-05	0.001103989	2883	1	CDO55790.1 similar to Saccharomyces cerevisiae YBR109C CMD1 Calmodulin [Geotrichum candidum]
TRINITY_DN37287_c2_g8	8.426388039	0.615127785	2.52E-07	2.06E-05	1582	1	OLP82761.1 S-adenosylmethionine carrier 1, chloroplastic/mitochondrial [Symbiodinium microadriaticum]
TRINITY_DN37293_c4_g1	9.62411178	0.741367963	8.09E-16	4.01E-13	261	1	OLP93353.1 Eukaryotic translation initiation factor 3 subunit G [Symbiodinium microadriaticum]
TRINITY_DN37293_c4_g14	10.7392753	0.681524472	5.54E-18	3.87E-15	185	1	OLQ11626.1 Importin subunit alpha-1b [Symbiodinium microadriaticum]
TRINITY_DN37293_c4_g15	8.35161425	0.417824133	8.58E-05	0.003161871	3511	1	OLP90722.1 Uncharacterized protein, chloroplastic [Symbiodinium microadriaticum]
TRINITY_DN37293_c4_g7	9.102827781	0.545993151	1.74E-09	2.43E-07	923	1	OLP82698.1 ATP-dependent RNA helicase dbp9 [Symbiodinium microadriaticum]
TRINITY_DN37294_c2_g6	3.81526532	1.156805102	0.000289537	0.008616614	4346	1
TRINITY_DN37294_c3_g3	8.130220769	0.806169166	1.75E-14	6.89E-12	329	1	OLQ00044.1 Voltage-dependent T-type calcium channel subunit alpha-1I [Symbiodinium microadriaticum]
TRINITY_DN37311_c1_g1	9.582902636	0.407510957	2.48E-05	0.001109071	2887	1	OLQ10490.1 hypothetical protein AK812_SmicGene5812 [Symbiodinium microadriaticum]
TRINITY_DN37311_c3_g3	11.20463356	-0.365757158	1.12E-05	0.00056566	2568	1
TRINITY_DN37312_c0_g1	9.565608179	0.323749756	0.000253128	0.007739344	4231	1	OLP93688.1 hypothetical protein AK812_SmicGene24363 [Symbiodinium microadriaticum]
TRINITY_DN37314_c0_g1	9.284292652	-0.384716168	5.71E-05	0.002250767	3280	1	ABV22338.1 synaptobrevin-like protein [Noctiluca scintillans]
TRINITY_DN37316_c1_g1	7.885550898	-0.489354766	2.52E-06	0.0001557	2097	1	OLP90550.1 Acyl-coenzyme A thioesterase 13 [Symbiodinium microadriaticum]
TRINITY_DN37316_c5_g4	11.14539343	0.571430034	2.21E-10	3.82E-08	748	1	OLQ00835.1 Aquaporin-4 [Symbiodinium microadriaticum]
TRINITY_DN37317_c0_g1	7.445300503	0.806624756	1.34E-08	1.53E-06	1136	1	OLP96727.1 Ras-related protein Rab-13 [Symbiodinium microadriaticum]
TRINITY_DN37323_c7_g5	8.629657053	0.482662323	6.40E-05	0.002477809	3341	1	OLP79958.1 Sodium channel protein 60E [Symbiodinium microadriaticum]
TRINITY_DN37345_c2_g1	9.938820482	1.2236319	9.83E-18	6.56E-15	194	1	ADV03021.1 ribosomal protein S27a [Karlodinium veneficum]
TRINITY_DN37345_c2_g3	6.660457335	1.281111672	3.98E-13	1.16E-10	445	1	SJL04025.1 probable ubiquitin/ribosomal protein S27a fusion protein [Armillaria ostoyae]
TRINITY_DN37348_c1_g3	8.519809387	0.668174651	4.49E-10	7.17E-08	810	1	XP_002781672.1 HIRA-interacting protein, putative [Perkinsus marinus ATCC 50983] >EER13467.1 HIRA-interacting protein, putative [Perkinsus marinus ATCC 50983]
TRINITY_DN37348_c1_g7	9.369394285	-0.566264452	2.06E-07	1.74E-05	1535	1	OLQ11598.1 hypothetical protein AK812_SmicGene4539 [Symbiodinium microadriaticum]
TRINITY_DN37348_c2_g1	8.630822052	-0.392957085	4.10E-05	0.001704329	3114	1	OLP83825.1 cGMP-dependent protein kinase 2 [Symbiodinium microadriaticum]
TRINITY_DN37350_c0_g3	7.98354774	0.487157773	1.44E-06	9.54E-05	1956	1	OLQ11941.1 Vacuolar amino acid transporter 1 [Symbiodinium microadriaticum]
TRINITY_DN37353_c1_g6	10.01923992	0.545610168	5.94E-10	9.23E-08	832	1	OLP83215.1 Protein MEI2-like 4 [Symbiodinium microadriaticum]
TRINITY_DN37356_c3_g2	7.173957715	0.534524962	1.10E-05	0.000558201	2560	1
TRINITY_DN37357_c1_g1	7.466400511	0.528871282	8.45E-06	0.000444324	2459	1
TRINITY_DN37357_c2_g5	8.794146555	0.463509959	4.01E-05	0.001672638	3101	1	OLQ07549.1 hypothetical protein AK812_SmicGene9013 [Symbiodinium microadriaticum]
TRINITY_DN37361_c2_g4	8.370355401	0.609751215	5.37E-08	5.26E-06	1322	1	OLP95940.1 hypothetical protein AK812_SmicGene21872 [Symbiodinium microadriaticum]
TRINITY_DN37361_c3_g12	7.492476357	0.625420215	1.53E-07	1.34E-05	1478	1	OLP96047.1 hypothetical protein AK812_SmicGene49061 [Symbiodinium microadriaticum]
TRINITY_DN37361_c3_g3	9.096886274	0.404005085	0.000125283	0.004300036	3769	1	OLQ04165.1 30S ribosomal protein S1, chloroplastic [Symbiodinium microadriaticum]
TRINITY_DN37363_c0_g11	7.156602576	0.560656699	4.43E-05	0.001817761	3150	1	OLE37177.1 hypothetical protein AUG48_05140 [Actinobacteria bacterium 13_1_20CM_3_68_9]
TRINITY_DN37371_c2_g1	7.729731125	0.476139069	0.000244992	0.007517242	4216	1	OLP77768.1 Fatty aldehyde dehydrogenase [Symbiodinium microadriaticum]
TRINITY_DN37371_c3_g4	10.03386385	0.394535248	0.000138414	0.004675067	3830	1	CEM05287.1 unnamed protein product [Vitrella brassicaformis CCMP3155]
TRINITY_DN37371_c4_g1	7.54283774	0.465906566	0.000135061	0.00457854	3816	1	OLQ09141.1 hypothetical protein AK812_SmicGene7314 [Symbiodinium microadriaticum]
TRINITY_DN37374_c5_g9	8.54194317	0.392770789	8.12E-05	0.003019443	3477	1	OLP94345.1 TBC1 domain family member 13 [Symbiodinium microadriaticum]
TRINITY_DN37375_c3_g4	5.998757279	0.788204676	5.28E-07	3.93E-05	1739	1
TRINITY_DN37375_c3_g6	8.625957184	0.445621486	4.96E-05	0.002000342	3209	1
TRINITY_DN37377_c3_g6	9.044526723	0.529715255	3.20E-07	2.53E-05	1639	1	OLQ04623.1 putative flavin-containing monooxygenase 1 [Symbiodinium microadriaticum]
TRINITY_DN37393_c2_g4	9.464892808	0.619335935	1.83E-08	2.01E-06	1174	1	OLP86788.1 hypothetical protein AK812_SmicGene32086 [Symbiodinium microadriaticum]
TRINITY_DN37393_c2_g7	7.737108351	0.636312925	2.49E-09	3.37E-07	953	1	OLP84513.1 Alpha-protein kinase vwkA [Symbiodinium microadriaticum]
TRINITY_DN37396_c1_g5	11.36532648	0.588712456	8.27E-12	1.87E-09	572	1	OLQ05179.1 Antiviral helicase SKI2 [Symbiodinium microadriaticum]
TRINITY_DN37397_c1_g11	9.317040755	-0.384019976	0.000117375	0.004081699	3720	1	OLP78504.1 NUAK family SNF1-like kinase 2 [Symbiodinium microadriaticum]
TRINITY_DN37398_c0_g1	9.102075496	0.403045614	9.61E-05	0.003459532	3593	1	OLQ05172.1 Cation channel sperm-associated protein 1 [Symbiodinium microadriaticum]
TRINITY_DN37398_c0_g2	9.460345003	0.435237474	1.89E-05	0.000882461	2768	1	OLP85452.1 putative 2-oxoglutarate-dependent dioxygenase [Symbiodinium microadriaticum]
TRINITY_DN373_c0_g1	8.775064816	0.461143175	0.000179474	0.005788359	4011	1	OLP85089.1 [Pyruvate dehydrogenase (acetyl-transferring)] kinase, mitochondrial [Symbiodinium microadriaticum]
TRINITY_DN37405_c1_g8	11.721251	0.801407826	2.23E-15	1.02E-12	281	1	OLQ03971.1 hypothetical protein AK812_SmicGene12987 [Symbiodinium microadriaticum]
TRINITY_DN37406_c1_g1	7.2720209	0.732408467	6.15E-05	0.00239932	3315	1	OLQ14078.1 40S ribosomal protein S6 [Symbiodinium microadriaticum]
TRINITY_DN37406_c1_g3	8.433377125	0.832125636	3.09E-07	2.46E-05	1626	1	OLQ04756.1 40S ribosomal protein S6 [Symbiodinium microadriaticum]
TRINITY_DN37406_c2_g1	9.669554146	0.611320834	0.000140178	0.004723173	3839	1	ABI14420.2 40S ribosomal protein S6 [Karlodinium veneficum]
TRINITY_DN37409_c0_g1	9.75830148	-0.565471486	2.03E-09	2.81E-07	936	1
TRINITY_DN37409_c2_g9	8.867313448	0.464417423	3.34E-06	0.000198412	2176	1	QDO16546.1 UV excision repair protein RAD23 [Crypthecodinium cohnii]
TRINITY_DN37410_c2_g14	9.249818829	-0.444511806	0.000225045	0.007016698	4149	1	ABI14250.1 Sm-like protein [Pfiesteria piscicida]
TRINITY_DN37410_c2_g7	9.944979908	0.509616167	1.63E-06	0.000106306	1986	1	XP_005767279.1 Polyprenyl synthetase [Emiliania huxleyi CCMP1516] >EOD14850.1 Polyprenyl synthetase [Emiliania huxleyi CCMP1516]
TRINITY_DN37411_c1_g1	10.24839581	0.641876457	4.74E-10	7.53E-08	814	1
TRINITY_DN37412_c1_g1	9.004667567	0.499779189	3.01E-05	0.001311881	2964	1	CEM02385.1 unnamed protein product [Vitrella brassicaformis CCMP3155]
TRINITY_DN37412_c1_g2	10.52851511	0.48771079	1.50E-06	9.91E-05	1961	1	OLP99532.1 hypothetical protein AK812_SmicGene17912 [Symbiodinium microadriaticum]
TRINITY_DN37416_c0_g3	11.43022875	0.761865549	6.21E-14	2.15E-11	374	1	OLP86316.1 UDP-glucuronosyltransferase 2A3 [Symbiodinium microadriaticum]
TRINITY_DN37422_c3_g1	10.39187279	0.382150732	5.32E-05	0.002122884	3242	1
TRINITY_DN37428_c0_g1	7.467941507	0.535356914	3.50E-06	0.000206671	2188	1
TRINITY_DN37430_c1_g1	6.276688074	-0.544829177	0.000275768	0.008297654	4299	1
TRINITY_DN37451_c2_g7	11.87840043	0.291117114	0.000241425	0.007423624	4207	1	OLP79698.1 Cathepsin B [Symbiodinium microadriaticum]
TRINITY_DN37453_c0_g4	7.082956349	0.595260206	0.000333101	0.009634347	4472	1	OLQ09282.1 Cyanidin-3-O-glucoside 2-O-glucuronosyltransferase [Symbiodinium microadriaticum]
TRINITY_DN37464_c0_g1	9.967563873	0.608322355	3.72E-13	1.10E-10	439	1	XP_029222157.1 aspartate aminotransferase [Besnoitia besnoiti] >PFH38148.1 aspartate aminotransferase [Besnoitia besnoiti]
TRINITY_DN37471_c5_g2	10.25548867	0.355470392	1.75E-05	0.000828158	2740	1	OLP95452.1 Phosphoethanolamine N-methyltransferase 1 [Symbiodinium microadriaticum]
TRINITY_DN37474_c3_g1	10.19425723	0.752714508	3.90E-13	1.14E-10	444	1	OLP75320.1 Pumilio-like 2, partial [Symbiodinium microadriaticum]
TRINITY_DN37474_c3_g10	7.928791287	0.614620266	8.65E-08	8.08E-06	1385	1	OLP76521.1 hypothetical protein AK812_SmicGene43536 [Symbiodinium microadriaticum]
TRINITY_DN37486_c0_g1	-7.247645121	-8.524805451	0.000210043	0.006615924	4107	1	NP_001161264.1 uncharacterized protein LOC100041354 isoform 2 [Mus musculus]
TRINITY_DN37486_c0_g2	-7.247645121	-8.839976456	7.94E-05	0.002965656	3461.5	1	NP_001365656.1 predicted gene, EG624049 [Mus musculus]
TRINITY_DN37493_c1_g1	10.73938256	0.365676142	1.30E-05	0.000639046	2624	1	OLP95687.1 Cytochrome c biogenesis protein CcsA, partial [Symbiodinium microadriaticum]
TRINITY_DN37499_c3_g2	10.08367987	0.526963252	1.60E-07	1.39E-05	1491	1	HBC42024.1 glycosyl transferase [Pseudanabaena sp.]
TRINITY_DN37503_c1_g5	8.991163304	-0.437173325	1.83E-05	0.000857151	2757	1	OLP94239.1 hypothetical protein AK812_SmicGene23761 [Symbiodinium microadriaticum]
TRINITY_DN37505_c2_g1	4.529010604	1.024430153	3.40E-05	0.001454894	3026	1
TRINITY_DN37505_c4_g2	10.48391156	0.495808174	1.30E-06	8.69E-05	1934	1	OLP89746.1 Voltage-dependent calcium channel type A subunit alpha-1 [Symbiodinium microadriaticum]
TRINITY_DN3750_c0_g1	8.781573287	0.672575291	8.27E-07	5.84E-05	1831	1
TRINITY_DN37511_c3_g12	7.045930551	0.830880742	6.29E-10	9.72E-08	838	1	OLP94270.1 High affinity nitrate transporter 2.5 [Symbiodinium microadriaticum]
TRINITY_DN37511_c3_g13	11.44932238	0.381585437	3.00E-06	0.00018074	2146	1	OLQ02004.1 Type-3 glutamine synthetase [Symbiodinium microadriaticum]
TRINITY_DN37511_c3_g6	8.224315168	0.600683603	2.83E-05	0.001247508	2934	1	CCP37685.1 nitrate transporter [Symbiodinium sp. Freudenthal]
TRINITY_DN37512_c7_g1	9.8740977	1.125117346	2.74E-33	1.86E-29	19	1	OLP83356.1 50S ribosomal protein L1 [Symbiodinium microadriaticum]
TRINITY_DN37522_c1_g1	9.439568466	1.015668172	5.52E-18	3.87E-15	183	1	PYK79804.1 hypothetical protein DME37_07975 [Verrucomicrobia bacterium]
TRINITY_DN37523_c0_g2	9.294562672	-0.329602493	0.000282113	0.008449811	4319	1
TRINITY_DN37531_c0_g1	8.154970855	0.708473617	2.98E-06	0.000180081	2144	1	WP_125883847.1 autotransporter domain-containing protein [Pseudomonas stutzeri] >RRV62459.1 autotransporter domain-containing protein [Pseudomonas stutzeri]
TRINITY_DN37532_c1_g1	6.114795236	0.640470789	0.000177912	0.005745144	4006	1	OLP95173.1 DNA-directed RNA polymerase I subunit RPA12 [Symbiodinium microadriaticum]
TRINITY_DN37533_c0_g1	10.86159558	0.740715332	2.29E-16	1.24E-13	238	1	OLQ13172.1 hypothetical protein AK812_SmicGene2781 [Symbiodinium microadriaticum]
TRINITY_DN37533_c0_g3	10.06981378	0.945289882	5.48E-15	2.36E-12	300	1
TRINITY_DN37536_c2_g1	8.52572349	0.609389458	8.33E-09	9.89E-07	1090	1	OLQ15469.1 Protein NLRC3 [Symbiodinium microadriaticum]
TRINITY_DN37545_c2_g6	10.56838813	0.365650924	2.12E-05	0.000976744	2811	1	ODT37470.1 glutathione-dependent disulfide-bond oxidoreductase [Lautropia sp. SCN 70-15]
TRINITY_DN37554_c0_g1	10.38502287	0.387942641	0.000213739	0.006717609	4116	1	OLQ06350.1 hypothetical protein AK812_SmicGene10375 [Symbiodinium microadriaticum]
TRINITY_DN37562_c3_g1	13.38026019	0.767976303	1.03E-13	3.34E-11	397	1	OLQ10254.1 Low conductance mechanosensitive channel YnaI [Symbiodinium microadriaticum]
TRINITY_DN37564_c3_g1	9.241943614	0.886192609	9.41E-13	2.55E-10	477	1	OLP95006.1 hypothetical protein AK812_SmicGene22893 [Symbiodinium microadriaticum]
TRINITY_DN37564_c6_g3	8.494454418	0.434666526	2.29E-05	0.001043097	2845	1	OGA72810.1 hypothetical protein A3G81_11945 [Betaproteobacteria bacterium RIFCSPLOWO2_12_FULL_65_14]
TRINITY_DN37564_c6_g7	8.93682113	-0.316624395	0.000313862	0.009196346	4415	1	OLP80403.1 Far upstream element-binding protein 3 [Symbiodinium microadriaticum]
TRINITY_DN37565_c3_g1	11.05561459	0.699248414	2.78E-13	8.37E-11	429	1	OLP91469.1 hypothetical protein AK812_SmicGene26839 [Symbiodinium microadriaticum]
TRINITY_DN37567_c0_g1	7.029899608	1.114828828	1.35E-07	1.20E-05	1457	1
TRINITY_DN37567_c0_g2	9.060118754	0.856194963	8.87E-18	6.01E-15	191	1
TRINITY_DN37575_c0_g1	9.002762831	-0.453717129	4.66E-07	3.53E-05	1710	1	KJB45283.1 hypothetical protein B456_007G298800 [Gossypium raimondii]
TRINITY_DN37575_c5_g1	9.753515033	0.390702576	1.55E-05	0.000747046	2688	1	OLP95559.1 hypothetical protein AK812_SmicGene22296 [Symbiodinium microadriaticum]
TRINITY_DN37578_c10_g1	8.561137061	0.580176189	1.21E-07	1.09E-05	1437	1
TRINITY_DN37578_c10_g2	10.29327839	-0.441118679	6.82E-07	4.95E-05	1782	1	OLP84727.1 hypothetical protein AK812_SmicGene34374 [Symbiodinium microadriaticum]
TRINITY_DN37578_c10_g8	9.656510739	-0.39900402	6.56E-06	0.000358594	2367	1
TRINITY_DN37578_c6_g1	10.01356356	0.815127847	6.73E-19	5.44E-16	160	1	OLQ04628.1 Phosphoenolpyruvate carboxylase [Symbiodinium microadriaticum]
TRINITY_DN37578_c7_g2	8.038691768	0.363279919	0.000341412	0.009804599	4504	1	OLP98442.1 Conserved oligomeric Golgi complex subunit 6 [Symbiodinium microadriaticum]
TRINITY_DN37585_c0_g1	10.02983178	0.412355155	3.75E-05	0.00157686	3074	1	OLP97407.1 Exportin-2 [Symbiodinium microadriaticum]
TRINITY_DN37586_c3_g1	7.878260257	-0.53727524	3.73E-06	0.000218348	2212	1	OLQ07763.1 Cathepsin S [Symbiodinium microadriaticum]
TRINITY_DN37586_c4_g1	7.127135863	0.712721236	5.68E-06	0.00031657	2322	1
TRINITY_DN37586_c5_g1	8.173633933	0.417824406	0.000125348	0.004301131	3770	1	OLQ14187.1 hypothetical protein AK812_SmicGene1674 [Symbiodinium microadriaticum]
TRINITY_DN37590_c0_g1	-7.247645121	-9.578485885	7.28E-06	0.000392037	2403	1	NP_001160308.1 vomeronasal 1 receptor 101 [Mus musculus]
TRINITY_DN37597_c6_g1	8.381000418	0.361303697	0.000346587	0.009921489	4519	1	XP_033101813.1 solute carrier family 28 member 3-like isoform X2 [Anneissia japonica] >XP_033101814.1 solute carrier family 28 member 3-like isoform X2 [Anneissia japonica] >XP_033101815.1 solute carrier family 28 member 3-like isoform X2 [Anneissia japonica]
TRINITY_DN37601_c1_g6	7.912504496	0.68590168	7.96E-08	7.51E-06	1371	1
TRINITY_DN37601_c1_g9	7.052012659	0.534465683	0.000217345	0.006804483	4132	1
TRINITY_DN37602_c0_g1	9.459620507	0.326046463	0.00018197	0.005844077	4028	1	OLP86562.1 Ankyrin repeat and protein kinase domain-containing protein 1 [Symbiodinium microadriaticum]
TRINITY_DN37605_c2_g1	8.104644178	-0.415535311	8.98E-05	0.003282481	3539	1	OLQ02184.1 DeSI-like protein [Symbiodinium microadriaticum]
TRINITY_DN37605_c3_g2	9.583302927	0.506623047	1.07E-06	7.37E-05	1879	1	OLP79167.1 Pentatricopeptide repeat-containing protein, chloroplastic [Symbiodinium microadriaticum]
TRINITY_DN37606_c0_g1	10.19096667	0.972313785	4.92E-20	4.58E-17	139	1	OLP92124.1 Serine/threonine-protein kinase rio2 [Symbiodinium microadriaticum]
TRINITY_DN37613_c5_g1	10.64747498	0.487899243	6.36E-05	0.002463757	3337	1	ABV22121.1 chloroplast ATP synthase subunit C [Alexandrium tamarense]
TRINITY_DN37613_c6_g3	9.517248072	0.432005652	7.49E-06	0.000401942	2412	1	OLQ01416.1 Poly(A) RNA polymerase gld-2 [Symbiodinium microadriaticum]
TRINITY_DN37613_c6_g8	8.971657821	0.481070672	3.32E-05	0.001425981	3008	1
TRINITY_DN37615_c1_g1	8.70678119	0.539123809	0.000115531	0.004026215	3712	1	OLP93556.1 hypothetical protein AK812_SmicGene24544 [Symbiodinium microadriaticum]
TRINITY_DN37624_c0_g2	9.175636463	-0.419315392	7.76E-06	0.000413726	2426	1	OLQ00226.1 ER membrane protein complex subunit 1 [Symbiodinium microadriaticum]
TRINITY_DN37625_c2_g1	8.854343336	-0.508358685	5.26E-07	3.91E-05	1738	1	OLP96533.1 hypothetical protein AK812_SmicGene21217 [Symbiodinium microadriaticum]
TRINITY_DN37625_c4_g1	8.60132884	-0.395715061	0.00023276	0.007220698	4170	1	XP_002771881.1 PP2C, putative [Perkinsus marinus ATCC 50983] >EER03697.1 PP2C, putative [Perkinsus marinus ATCC 50983]
TRINITY_DN37627_c0_g1	11.39567778	0.6343732	2.21E-12	5.68E-10	504	1	OLQ08000.1 Geranylgeranyl diphosphate reductase [Symbiodinium microadriaticum]
TRINITY_DN37630_c3_g11	10.61261773	0.358187229	0.000167163	0.005455903	3962	1	OLQ10627.1 hypothetical protein AK812_SmicGene5571 [Symbiodinium microadriaticum]
TRINITY_DN37631_c2_g1	9.019949254	0.67608652	8.19E-09	9.75E-07	1086	1	OLQ00226.1 ER membrane protein complex subunit 1 [Symbiodinium microadriaticum]
TRINITY_DN37631_c3_g2	8.214682538	-0.468226787	1.16E-05	0.000578973	2583	1	OLP88030.1 hypothetical protein AK812_SmicGene30676 [Symbiodinium microadriaticum]
TRINITY_DN37633_c1_g3	7.19479551	0.480053333	0.000179639	0.005790475	4013	1	OLP86495.1 Heat shock protein sti1-like [Symbiodinium microadriaticum]
TRINITY_DN37635_c1_g1	9.516665862	0.439918423	1.03E-05	0.000526153	2539	1	OLP76475.1 Tricarboxylate transport protein, mitochondrial [Symbiodinium microadriaticum]
TRINITY_DN37640_c0_g5	8.055397544	0.515251473	5.08E-07	3.80E-05	1730	1	OLQ07538.1 putative metabolite transport protein GIT1 [Symbiodinium microadriaticum]
TRINITY_DN37643_c5_g1	9.642836067	0.495925076	1.18E-06	8.02E-05	1908	1	OLQ05078.1 Selenide, water dikinase [Symbiodinium microadriaticum]
TRINITY_DN37645_c3_g1	9.729369708	0.663658032	4.91E-09	6.18E-07	1029	1	OLQ08000.1 Geranylgeranyl diphosphate reductase [Symbiodinium microadriaticum]
TRINITY_DN37645_c3_g2	7.856979997	0.441676701	0.000285463	0.008536321	4326	1	OLQ08000.1 Geranylgeranyl diphosphate reductase [Symbiodinium microadriaticum]
TRINITY_DN37651_c0_g1	-7.247645121	-8.882111773	1.08E-05	0.000546587	2549	1	NP_001257651.1 eukaryotic translation initiation factor 1A-like [Mus musculus]
TRINITY_DN37653_c0_g1	7.466341575	0.727858074	4.54E-08	4.53E-06	1297	1	OLP91366.1 Mitotic checkpoint protein BUB3.2 [Symbiodinium microadriaticum]
TRINITY_DN37656_c4_g11	6.575721827	0.661652267	8.19E-06	0.000432783	2447	1
TRINITY_DN37657_c3_g3	8.91534566	-0.395366046	3.06E-05	0.001330834	2972	1
TRINITY_DN37658_c3_g3	8.546697686	-0.522180884	1.43E-05	0.000697272	2658	1	OLP81214.1 Calcium-dependent protein kinase 2, partial [Symbiodinium microadriaticum]
TRINITY_DN37659_c0_g1	9.790060848	-0.570760586	1.04E-11	2.30E-09	583	1	XP_009037117.1 hypothetical protein AURANDRAFT_26419 [Aureococcus anophagefferens] >EGB08401.1 hypothetical protein AURANDRAFT_26419 [Aureococcus anophagefferens]
TRINITY_DN37663_c6_g3	8.902267479	-0.470517221	0.000119411	0.004139128	3732	1	OLQ03390.1 Chitotriosidase-1 [Symbiodinium microadriaticum]
TRINITY_DN37667_c1_g2	8.17535186	0.382663892	0.000177489	0.005734359	4004	1	OLQ04300.1 hypothetical protein AK812_SmicGene12572 [Symbiodinium microadriaticum]
TRINITY_DN37669_c2_g16	8.106950466	-0.455318899	0.000299631	0.008867722	4371	1	OLP86194.1 Mitochondrial import inner membrane translocase subunit Tim10 [Symbiodinium microadriaticum]
TRINITY_DN37669_c2_g17	7.130316885	0.681075336	5.13E-07	3.83E-05	1732	1	OLP90550.1 Acyl-coenzyme A thioesterase 13 [Symbiodinium microadriaticum]
TRINITY_DN37670_c0_g1	9.561343249	0.407470044	2.97E-05	0.001299373	2955	1	OLP99234.1 hypothetical protein AK812_SmicGene18248 [Symbiodinium microadriaticum]
TRINITY_DN37671_c2_g2	9.425917743	-0.338317093	0.000234608	0.007264074	4178	1	AAW79383.1 vacuolar ATP synthase [Heterocapsa triquetra]
TRINITY_DN37672_c0_g1	10.11929725	-0.693834857	2.42E-12	6.14E-10	510	1
TRINITY_DN37676_c0_g1	8.315492136	0.443696358	0.000129145	0.004410363	3788	1	OLP90995.1 Glutathione synthetase [Symbiodinium microadriaticum]
TRINITY_DN37677_c0_g2	9.229677292	0.53487952	9.02E-06	0.000469213	2487	1	OLQ10671.1 hypothetical protein AK812_SmicGene5606 [Symbiodinium microadriaticum]
TRINITY_DN37679_c2_g3	9.544215933	0.486149804	5.15E-08	5.06E-06	1315	1
TRINITY_DN37679_c3_g2	10.44592353	1.10021873	3.29E-32	2.03E-28	21	1
TRINITY_DN37684_c3_g2	9.06678744	0.552551317	8.94E-07	6.27E-05	1845	1	OLP97435.1 High mobility group protein 1-like [Symbiodinium microadriaticum]
TRINITY_DN37686_c4_g5	6.879218293	0.783931559	1.88E-07	1.61E-05	1514	1	OLQ04467.1 hypothetical protein AK812_SmicGene12446 [Symbiodinium microadriaticum]
TRINITY_DN37695_c0_g1	9.371568937	0.556653719	3.92E-08	3.96E-06	1278	1	OLP77033.1 Gag polyprotein [Symbiodinium microadriaticum]
TRINITY_DN37699_c0_g1	-7.247645121	-9.443707527	1.14E-05	0.0005725	2573	1	XP_006226973.1 PREDICTED: uncharacterized protein Csprs isoform X1 [Rattus norvegicus] >XP_006245550.1 PREDICTED: uncharacterized protein Csprs isoform X1 [Rattus norvegicus]
TRINITY_DN37702_c3_g13	9.887888241	0.501979083	1.86E-06	0.000119399	2018	1	OLP88291.1 UPF0014 membrane protein [Symbiodinium microadriaticum]
TRINITY_DN37702_c3_g14	10.05366272	0.673042821	5.38E-08	5.26E-06	1323	1	OLP80170.1 hypothetical protein AK812_SmicGene39445 [Symbiodinium microadriaticum]
TRINITY_DN37703_c2_g1	9.720120971	-0.484439676	6.45E-09	7.88E-07	1059	1	OLP82552.1 T-complex protein 1 subunit gamma [Symbiodinium microadriaticum]
TRINITY_DN37707_c1_g1	10.86720124	-0.378230682	2.89E-06	0.000175309	2133	1
TRINITY_DN37712_c0_g1	9.571320423	0.374970763	1.68E-05	0.000797874	2719	1	OLP83610.1 hypothetical protein AK812_SmicGene35617 [Symbiodinium microadriaticum]
TRINITY_DN37713_c4_g2	8.638741438	0.553566353	1.05E-06	7.26E-05	1875	1
TRINITY_DN37714_c3_g1	9.718251102	0.473671391	9.47E-07	6.60E-05	1855	1	OLP93480.1 Pyrimidine-specific ribonucleoside hydrolase RihA [Symbiodinium microadriaticum]
TRINITY_DN37714_c4_g2	10.50204837	1.702927021	2.82E-29	1.11E-25	33	1
TRINITY_DN37715_c2_g3	7.582118583	0.781040883	4.72E-07	3.56E-05	1714	1
TRINITY_DN37716_c5_g1	8.613947202	0.399146788	0.000102178	0.003644336	3627	1	OLP79167.1 Pentatricopeptide repeat-containing protein, chloroplastic [Symbiodinium microadriaticum]
TRINITY_DN37719_c5_g1	9.939289019	0.35638345	0.000226589	0.007060029	4151	1	OLP76821.1 Serine/threonine-protein kinase ark1 [Symbiodinium microadriaticum]
TRINITY_DN37722_c1_g3	9.390901841	0.545353805	7.82E-10	1.18E-07	860	1	OLP95113.1 hypothetical protein AK812_SmicGene22805 [Symbiodinium microadriaticum]
TRINITY_DN37725_c0_g4	7.942868218	1.183176314	7.71E-25	1.38E-21	72	1
TRINITY_DN37734_c10_g2	8.090114307	0.448363823	3.00E-05	0.001311704	2960	1
TRINITY_DN37736_c0_g2	7.511720655	0.780882508	2.86E-05	0.001259683	2937	1
TRINITY_DN37739_c0_g1	8.718862856	-0.415207537	2.70E-05	0.00119871	2917	1	OLP93143.1 Pentatricopeptide repeat-containing protein, mitochondrial [Symbiodinium microadriaticum]
TRINITY_DN37739_c1_g1	8.571405337	0.475264444	4.03E-07	3.11E-05	1678	1
TRINITY_DN37745_c2_g3	-7.247645121	8.90158981	0.000192538	0.006139286	4057	1
TRINITY_DN37747_c2_g1	9.095404007	0.62121363	5.64E-12	1.33E-09	550	1	KAA0155976.1 hypothetical protein FNF29_01395 [Cafeteria roenbergensis]
TRINITY_DN37756_c0_g2	8.059784161	0.518013874	6.44E-05	0.002490026	3347	1	OLQ07566.1 Metal transporter CNNM4 [Symbiodinium microadriaticum]
TRINITY_DN37762_c0_g1	11.74739109	0.360184741	1.27E-05	0.000626497	2614	1	OLP96904.1 hypothetical protein AK812_SmicGene20838 [Symbiodinium microadriaticum]
TRINITY_DN37767_c3_g3	11.08102167	0.404999921	1.81E-05	0.000848808	2753	1	OLQ04558.1 3-hydroxyanthranilate 3,4-dioxygenase [Symbiodinium microadriaticum]
TRINITY_DN37779_c3_g1	11.3117054	0.966424669	1.82E-13	5.75E-11	410	1	OLP98180.1 Pre-mRNA-processing factor 6 [Symbiodinium microadriaticum]
TRINITY_DN37779_c5_g1	11.37280073	1.073623422	1.48E-18	1.15E-15	167	1	ABV22117.1 chloroplast ferredoxin [Alexandrium fundyense]
TRINITY_DN37782_c2_g6	9.41049511	-0.358315547	0.000137863	0.004659669	3827	1	OLQ15297.1 putative ATP-dependent RNA helicase DHX34 [Symbiodinium microadriaticum]
TRINITY_DN37789_c3_g1	9.541589083	0.452333244	1.81E-05	0.000848808	2754	1	OLP89742.1 putative metal chaperone YciC [Symbiodinium microadriaticum]
TRINITY_DN37789_c3_g4	10.31779558	0.49879776	4.61E-07	3.50E-05	1705	1	OLP82218.1 Uncharacterized protein, chloroplastic [Symbiodinium microadriaticum]
TRINITY_DN37793_c1_g1	8.510725293	0.503726245	4.39E-05	0.001805178	3143	1
TRINITY_DN37793_c7_g1	11.03858704	0.590258818	4.25E-07	3.26E-05	1686	1	OLQ07807.1 hypothetical protein AK812_SmicGene8786 [Symbiodinium microadriaticum]
TRINITY_DN37794_c0_g3	8.240090364	0.60310237	7.76E-06	0.000413882	2427	1	OLP86745.1 hypothetical protein AK812_SmicGene32101 [Symbiodinium microadriaticum]
TRINITY_DN37800_c0_g2	9.198863999	-0.341424495	0.000102527	0.003653189	3630	1	OLQ00910.1 hypothetical protein AK812_SmicGene16384 [Symbiodinium microadriaticum]
TRINITY_DN37801_c0_g2	10.49105194	0.460068457	7.26E-08	6.91E-06	1359	1	XP_002771030.1 pentatricopeptide repeat-containing protein, putative [Perkinsus marinus ATCC 50983] >EER02846.1 pentatricopeptide repeat-containing protein, putative [Perkinsus marinus ATCC 50983]
TRINITY_DN37803_c10_g1	8.315426853	0.82953382	1.21E-07	1.09E-05	1436	1	OLP96641.1 hypothetical protein AK812_SmicGene21075 [Symbiodinium microadriaticum]
TRINITY_DN37803_c2_g1	9.611510722	0.671371486	5.45E-13	1.54E-10	458	1	OLP96652.1 hypothetical protein AK812_SmicGene21074 [Symbiodinium microadriaticum]
TRINITY_DN37803_c2_g2	7.632451713	0.707298676	8.93E-06	0.000465415	2483	1	OLP86123.1 Pentatricopeptide repeat-containing protein, chloroplastic [Symbiodinium microadriaticum]
TRINITY_DN37803_c2_g3	9.689037752	0.650256687	6.26E-09	7.68E-07	1053	1	OLQ12957.1 putative E3 ubiquitin-protein ligase HERC1 [Symbiodinium microadriaticum]
TRINITY_DN37803_c3_g1	6.768180956	0.802257723	5.78E-05	0.002275709	3287	1
TRINITY_DN37803_c3_g4	10.7039268	0.600138709	9.41E-07	6.57E-05	1854	1	OLQ08597.1 Ultraviolet-B receptor UVR8 [Symbiodinium microadriaticum]
TRINITY_DN37803_c3_g5	10.62686082	0.690197044	6.75E-12	1.56E-09	561	1	OLQ08597.1 Ultraviolet-B receptor UVR8 [Symbiodinium microadriaticum]
TRINITY_DN37805_c0_g1	8.892107951	0.443183651	8.74E-06	0.000457125	2472	1	OLP87090.1 Ras-related GTP-binding protein A [Symbiodinium microadriaticum]
TRINITY_DN37808_c0_g1	8.885858213	0.445289735	9.48E-05	0.003425388	3581	1	OLP86166.1 Autophagy-related protein 8f [Symbiodinium microadriaticum]
TRINITY_DN37809_c0_g1	8.628811749	0.623671191	1.15E-07	1.04E-05	1425	1	OLP85565.1 Circumsporozoite protein [Symbiodinium microadriaticum]
TRINITY_DN37811_c4_g1	9.536138447	-0.363457912	5.79E-05	0.00227661	3288	1	OLP81535.1 NEDD8-activating enzyme E1 catalytic subunit [Symbiodinium microadriaticum]
TRINITY_DN37811_c4_g3	9.265217153	0.431913113	1.95E-05	0.0009059	2779	1	OLP83950.1 hypothetical protein AK812_SmicGene35233 [Symbiodinium microadriaticum]
TRINITY_DN37818_c4_g7	6.143778138	0.611850811	0.000301828	0.008918483	4378	1	XP_002150680.1 conserved hypothetical protein [Talaromyces marneffei ATCC 18224] >EEA22071.1 conserved hypothetical protein [Talaromyces marneffei ATCC 18224] >KAE8550468.1 hypothetical protein EYB25_006695 [Talaromyces marneffei] >KFX45056.1 hypothetical protein GQ26_0251350 [Talaromyces marneffei PM1] >QGA20136.1 hypothetical protein EYB26_007837 [Talaromyces marneffei]
TRINITY_DN37818_c7_g4	8.586084886	-0.35813711	0.000161357	0.005301887	3937	1
TRINITY_DN37820_c3_g4	9.530233007	0.515410142	2.75E-07	2.22E-05	1603	1	OLP80962.1 hypothetical protein AK812_SmicGene38557 [Symbiodinium microadriaticum]
TRINITY_DN37830_c0_g1	10.48919914	0.901352532	1.78E-21	2.06E-18	112	1	OLQ15115.1 Ras-related protein ORAB-1 [Symbiodinium microadriaticum]
TRINITY_DN37830_c0_g2	5.914715073	1.108770636	2.47E-07	2.03E-05	1578	1	OLQ15115.1 Ras-related protein ORAB-1 [Symbiodinium microadriaticum]
TRINITY_DN37830_c2_g1	6.730031982	1.054306956	5.53E-07	4.09E-05	1750	1	OLQ15115.1 Ras-related protein ORAB-1 [Symbiodinium microadriaticum]
TRINITY_DN37831_c3_g4	10.35734993	0.549180856	1.86E-06	0.000119399	2017	1	OLP90235.1 Adenylosuccinate synthetase [Symbiodinium microadriaticum]
TRINITY_DN37839_c0_g5	6.386350107	0.565870664	0.000192677	0.006140695	4059	1	OLP89022.1 hypothetical protein AK812_SmicGene29558 [Symbiodinium microadriaticum]
TRINITY_DN37850_c1_g1	11.87571689	-0.417087881	4.19E-07	3.22E-05	1683	1	OLP80826.1 Light-harvesting complex I LH38 protein [Symbiodinium microadriaticum]
TRINITY_DN37853_c0_g1	9.640772866	0.646756691	7.61E-08	7.21E-06	1366	1	OLQ00105.1 putative UDP-glucosyltransferase YojK [Symbiodinium microadriaticum]
TRINITY_DN37853_c0_g3	10.72810964	-0.301335509	0.000326679	0.009479566	4458	1	OLP83146.1 Dynein heavy chain 1, axonemal [Symbiodinium microadriaticum]
TRINITY_DN37853_c1_g1	10.005715	0.697474015	1.90E-07	1.62E-05	1515	1	AAP83169.1 cytosolic glyceraldehyde-3-phosphate dehydrogenase, partial [Symbiodinium kawagutii]
TRINITY_DN37853_c1_g2	8.065515911	0.497485938	6.67E-06	0.00036332	2374	1	OLP78263.1 hypothetical protein AK812_SmicGene41581 [Symbiodinium microadriaticum]
TRINITY_DN37853_c1_g4	4.291358343	0.989404961	0.000273935	0.008250698	4295	1	BAC87920.1 glyceraldehyde-3-phosphate dehydrogenase [Symbiodinium sp. JCUCS-1]
TRINITY_DN37853_c1_g5	8.101314415	0.554911842	8.12E-06	0.000430251	2441	1	BAC87920.1 glyceraldehyde-3-phosphate dehydrogenase [Symbiodinium sp. JCUCS-1]
TRINITY_DN37853_c2_g1	5.075372498	1.121339413	2.42E-08	2.59E-06	1208	1	BAC87920.1 glyceraldehyde-3-phosphate dehydrogenase [Symbiodinium sp. JCUCS-1]
TRINITY_DN37861_c2_g1	10.67588418	0.48380978	2.22E-06	0.000139054	2063	1	CBI83412.1 light-harvesting protein, partial [Cladocopium sp. C3]
TRINITY_DN37862_c0_g2	11.58702061	0.392142641	2.29E-06	0.000142683	2073	1	OLQ09446.1 ATP-dependent DNA helicase PIF1 [Symbiodinium microadriaticum]
TRINITY_DN37866_c3_g1	8.539195254	0.700397693	4.10E-10	6.60E-08	803	1
TRINITY_DN37866_c8_g1	9.189871487	0.547052101	9.76E-08	9.01E-06	1402	1	OLP90719.1 Dynein alpha chain, flagellar outer arm [Symbiodinium microadriaticum]
TRINITY_DN37866_c8_g3	4.26844002	1.541933055	9.34E-07	6.53E-05	1851	1
TRINITY_DN37869_c1_g1	8.404159544	0.548609018	2.16E-05	0.000989936	2821	1	OLQ04390.1 hypothetical protein AK812_SmicGene12533 [Symbiodinium microadriaticum]
TRINITY_DN37869_c1_g4	4.915288407	0.921010872	9.78E-05	0.003506101	3607	1
TRINITY_DN37873_c0_g7	8.300735858	-0.385341946	0.000316117	0.009247361	4422	1	OLP95984.1 Ankyrin repeat domain-containing protein 39 [Symbiodinium microadriaticum]
TRINITY_DN37874_c1_g10	8.539308666	0.68356708	1.31E-11	2.85E-09	595	1	OLP88214.1 Transaldolase [Symbiodinium microadriaticum]
TRINITY_DN37874_c1_g7	8.433809623	0.566525563	1.09E-07	9.96E-06	1415	1	OLP79020.1 hypothetical protein AK812_SmicGene40736 [Symbiodinium microadriaticum]
TRINITY_DN37876_c2_g1	9.71214352	0.667326774	3.69E-10	6.03E-08	792	1	ABI14245.1 40S ribosomal protein S24 [Pfiesteria piscicida] >ABV22486.1 40S ribosomal subunit protein S24 [Pfiesteria piscicida]
TRINITY_DN37877_c1_g2	7.769394742	0.482652382	0.000198411	0.006298601	4075	1
TRINITY_DN37885_c1_g1	6.730271174	-0.663297357	1.54E-05	0.000741261	2683	1
TRINITY_DN37889_c1_g2	9.447432705	0.556403179	3.70E-09	4.78E-07	1002	1
TRINITY_DN37889_c1_g3	10.30142596	0.389937902	0.000102589	0.003653418	3632	1	OLP95086.1 Cytochrome b2, mitochondrial [Symbiodinium microadriaticum]
TRINITY_DN37894_c2_g12	8.007824908	-0.467304991	1.14E-05	0.000573887	2575	1	OLP88092.1 putative prefoldin subunit 5 [Symbiodinium microadriaticum]
TRINITY_DN37896_c0_g2	7.882513244	0.437386394	0.000108971	0.003835835	3675	1	OLP75825.1 Inositol oxygenase, partial [Symbiodinium microadriaticum]
TRINITY_DN37899_c7_g3	5.887725749	0.893107629	3.60E-05	0.001524826	3055	1	OLQ02197.1 Pyrazinamidase/nicotinamidase [Symbiodinium microadriaticum]
TRINITY_DN37901_c0_g1	-7.247645121	-9.85291831	2.91E-06	0.000176136	2135	1	CAL38752.1 homeobox protein [Mus musculus]
TRINITY_DN37902_c0_g1	8.697764135	0.855664465	1.72E-14	6.77E-12	328	1	OLP94623.1 Protein lifeguard 1 [Symbiodinium microadriaticum]
TRINITY_DN37902_c0_g6	8.484566591	0.660126383	6.66E-09	8.10E-07	1064	1	OLQ11291.1 hypothetical protein AK812_SmicGene4849 [Symbiodinium microadriaticum]
TRINITY_DN37907_c1_g1	9.091103232	0.569393151	1.97E-06	0.000125316	2036	1
TRINITY_DN37907_c1_g4	6.613496829	1.016172023	2.35E-11	4.81E-09	633	1
TRINITY_DN37913_c0_g1	11.04540982	0.49601524	2.59E-08	2.75E-06	1216	1	OLQ11032.1 ATP synthase subunit a, chloroplastic [Symbiodinium microadriaticum]
TRINITY_DN37918_c4_g1	10.85353295	0.507990389	3.65E-07	2.83E-05	1664	1	OLP88356.1 hypothetical protein AK812_SmicGene30344 [Symbiodinium microadriaticum]
TRINITY_DN37920_c0_g1	10.01662225	0.900407276	5.77E-12	1.35E-09	552	1	OLP92948.1 Electron transfer flavoprotein subunit alpha, mitochondrial [Symbiodinium microadriaticum]
TRINITY_DN37924_c0_g3	8.616517128	0.529535773	2.57E-06	0.00015814	2102	1	OLP91889.1 hypothetical protein AK812_SmicGene26364 [Symbiodinium microadriaticum]
TRINITY_DN37925_c0_g1	7.934175689	0.462905457	7.64E-05	0.002878471	3431	1	OLQ05826.1 Vacuolar amino acid transporter 3 [Symbiodinium microadriaticum]
TRINITY_DN37927_c3_g8	10.29939473	0.675130619	1.17E-13	3.78E-11	400	1	XP_009038004.1 hypothetical protein AURANDRAFT_27892 [Aureococcus anophagefferens] >EGB07385.1 hypothetical protein AURANDRAFT_27892 [Aureococcus anophagefferens]
TRINITY_DN37930_c0_g1	8.814043857	0.746093628	3.32E-10	5.48E-08	783	1	OLQ03831.1 putative serine/threonine-protein phosphatase C27B7.6 [Symbiodinium microadriaticum]
TRINITY_DN37932_c2_g5	11.60529004	-0.384757803	3.58E-06	0.000211275	2195	1	OLP86687.1 Elongation factor 2 [Symbiodinium microadriaticum]
TRINITY_DN37934_c0_g1	7.729119322	0.85205144	2.56E-09	3.47E-07	956	1	OLP89685.1 Histone-lysine N-methyltransferase ASHR1 [Symbiodinium microadriaticum]
TRINITY_DN37934_c1_g1	7.341278123	0.596304606	4.92E-07	3.70E-05	1722	1
TRINITY_DN37935_c4_g1	9.292559002	0.426025971	2.46E-05	0.001103241	2882	1	OLP88935.1 Multidrug and toxin extrusion protein 1 [Symbiodinium microadriaticum]
TRINITY_DN37935_c5_g4	8.800037064	0.356849841	0.000201153	0.006371171	4084	1	XP_028870044.1 RING finger protein [Babesia sp. Xinjiang] >ORM39588.1 RING finger protein [Babesia sp. Xinjiang]
TRINITY_DN37936_c3_g1	8.564782357	0.571130062	4.62E-09	5.85E-07	1021	1	OLP99981.1 hypothetical protein AK812_SmicGene17382 [Symbiodinium microadriaticum]
TRINITY_DN37937_c3_g1	8.005463552	-0.377060356	0.000270819	0.0081759	4285	1	OLP79598.1 Quinone oxidoreductase-like protein 2-like [Symbiodinium microadriaticum]
TRINITY_DN37941_c6_g5	8.139930299	-0.443542638	5.80E-05	0.002282231	3290	1
TRINITY_DN37942_c0_g1	-7.247645121	-8.97809557	5.18E-05	0.002073022	3230	1	NP_598935.2 vomeronasal 1 receptor, C19 [Mus musculus] >AAI38069.1 Vomeronasal 1 receptor, C19 [Mus musculus] >AAI38070.1 Vomeronasal 1 receptor, C19 [Mus musculus] >EDL04724.1 mCG140222 [Mus musculus]
TRINITY_DN37955_c5_g2	11.62448698	0.435129272	0.000135326	0.004586325	3817	1	OLP87256.1 NAD(P) transhydrogenase subunit beta [Symbiodinium microadriaticum]
TRINITY_DN37957_c2_g4	9.459708229	0.731458863	2.63E-08	2.79E-06	1220	1	OLP90894.1 Serine/threonine-protein phosphatase 5 [Symbiodinium microadriaticum]
TRINITY_DN37965_c0_g1	13.77033234	0.578573011	7.29E-09	8.79E-07	1071	1	AET21314.1 chloroplast soluble peridinin-chlorophyll a-binding protein precursor [Symbiodinium sp. clade B isolate SSPe] >AET21342.1 chloroplast soluble peridinin-chlorophyll a-binding protein precursor [Symbiodinium sp. clade B isolate Pd] >AET21411.1 chloroplast soluble peridinin-chlorophyll a-binding protein precursor [Symbiodinium sp. clade B isolate Pd]
TRINITY_DN37965_c3_g1	13.21049224	0.592117536	8.88E-08	8.26E-06	1391	1	AET21314.1 chloroplast soluble peridinin-chlorophyll a-binding protein precursor [Symbiodinium sp. clade B isolate SSPe] >AET21342.1 chloroplast soluble peridinin-chlorophyll a-binding protein precursor [Symbiodinium sp. clade B isolate Pd] >AET21411.1 chloroplast soluble peridinin-chlorophyll a-binding protein precursor [Symbiodinium sp. clade B isolate Pd]
TRINITY_DN37972_c2_g1	8.938814967	-0.381607557	0.000345182	0.00989001	4515	1	OLP85063.1 putative rRNA-processing protein EBP2-like [Symbiodinium microadriaticum]
TRINITY_DN37974_c0_g1	10.43821548	0.467103502	2.23E-07	1.86E-05	1554	1	OLP77590.1 Myosin light chain kinase A [Symbiodinium microadriaticum]
TRINITY_DN37977_c0_g10	6.494565758	0.588137408	3.93E-05	0.001645411	3092	1	OLQ11043.1 putative protein kinase UbiB [Symbiodinium microadriaticum]
TRINITY_DN37984_c2_g1	10.03055603	0.379936148	0.000215444	0.006759872	4122	1	OLQ07066.1 Ammonia channel [Symbiodinium microadriaticum]
TRINITY_DN37986_c0_g2	10.3564462	0.827522608	6.63E-15	2.80E-12	307	1	OLP95458.1 hypothetical protein AK812_SmicGene22405 [Symbiodinium microadriaticum]
TRINITY_DN37989_c0_g1	12.15061476	0.539464992	6.63E-09	8.08E-07	1062	1	OLP97669.1 High affinity nitrate transporter 2.5 [Symbiodinium microadriaticum]
TRINITY_DN37995_c0_g1	8.726629554	0.749310148	1.80E-11	3.79E-09	613	1	HGQ72363.1 ribosomal-protein-alanine N-acetyltransferase [Candidatus Bathyarchaeota archaeon] >HGT61618.1 ribosomal-protein-alanine N-acetyltransferase [Candidatus Bathyarchaeota archaeon]
TRINITY_DN37996_c2_g2	9.454293881	0.561874226	1.08E-09	1.57E-07	886	1	OLP91863.1 cAMP-dependent protein kinase regulatory subunit [Symbiodinium microadriaticum]
TRINITY_DN37996_c4_g1	10.12167753	0.454059773	1.44E-07	1.27E-05	1469	1	OLQ14427.1 Ankyrin-2 [Symbiodinium microadriaticum]
TRINITY_DN37996_c7_g1	9.001517608	0.379177148	9.45E-05	0.003418884	3577	1	OLP97213.1 hypothetical protein AK812_SmicGene20457 [Symbiodinium microadriaticum]
TRINITY_DN37996_c7_g2	7.450124278	0.665319691	2.63E-06	0.000161157	2109	1	OLP95879.1 Phosphatidylinositol 4-phosphate 5-kinase 6 [Symbiodinium microadriaticum]
TRINITY_DN37997_c0_g1	8.803153647	0.68353877	9.34E-09	1.10E-06	1097	1	OLP97780.1 hypothetical protein AK812_SmicGene19829 [Symbiodinium microadriaticum]
TRINITY_DN37998_c0_g1	-7.247645121	-9.605675329	6.78E-06	0.00036822	2383	1	AAO64459.1 limitin [Mus musculus] >EDL30963.1 interferon zeta [Mus musculus]
TRINITY_DN38002_c1_g3	9.125691684	1.052182403	3.58E-23	4.99E-20	92	1	OLP83678.1 hypothetical protein AK812_SmicGene35543 [Symbiodinium microadriaticum]
TRINITY_DN38003_c1_g2	9.231482613	0.663261374	1.18E-09	1.70E-07	892	1	OLQ10398.1 hypothetical protein AK812_SmicGene5871 [Symbiodinium microadriaticum]
TRINITY_DN38006_c4_g3	10.61815556	-0.352907447	0.000134893	0.004574059	3815	1
TRINITY_DN38010_c0_g1	7.454914944	0.804256902	1.58E-07	1.37E-05	1486	1	OLP84579.1 hypothetical protein AK812_SmicGene34544 [Symbiodinium microadriaticum]
TRINITY_DN38026_c6_g1	7.72498335	-0.428625757	0.000130202	0.004442977	3790	1	OLQ09464.1 Nuclear inhibitor of protein phosphatase 1 [Symbiodinium microadriaticum]
TRINITY_DN38027_c0_g1	9.712732415	0.50488365	1.84E-06	0.000118257	2012	1	OLP83508.1 putative glycosyltransferase [Symbiodinium microadriaticum]
TRINITY_DN38032_c5_g2	12.91481925	0.642568766	6.68E-07	4.86E-05	1779	1	AET21394.1 chloroplast soluble peridinin-chlorophyll a-binding protein precursor [Symbiodinium sp. clade B isolate SSPe]
TRINITY_DN38034_c0_g1	12.25988941	0.539571996	6.48E-07	4.73E-05	1772	1	OLQ10264.1 Thiamine thiazole synthase 2, chloroplastic [Symbiodinium microadriaticum]
TRINITY_DN38035_c0_g1	8.62535136	0.604890165	4.30E-07	3.29E-05	1691	1
TRINITY_DN38035_c4_g3	8.127212966	0.70234746	3.91E-08	3.96E-06	1277	1	OLP80890.1 Protein CLEC16A [Symbiodinium microadriaticum]
TRINITY_DN38040_c2_g1	8.175015431	0.820832092	8.98E-10	1.33E-07	872	1	OLQ07767.1 Reticulocyte-binding protein 2-like a [Symbiodinium microadriaticum]
TRINITY_DN38043_c0_g1	8.112348547	0.450248024	2.22E-05	0.001014761	2827	1	OLQ01679.1 Vegetative incompatibility protein HET-E-1 [Symbiodinium microadriaticum]
TRINITY_DN38043_c2_g1	10.33216527	0.414720871	2.73E-05	0.001210531	2922	1	OLQ14887.1 Adhesive plaque matrix protein [Symbiodinium microadriaticum]
TRINITY_DN38044_c0_g7	9.036582054	0.562980826	9.11E-07	6.38E-05	1848	1	OLP87261.1 Voltage-dependent T-type calcium channel subunit alpha-1H [Symbiodinium microadriaticum]
TRINITY_DN38048_c2_g1	5.308180362	0.71529234	0.000304216	0.008974691	4385	1
TRINITY_DN38050_c0_g11	7.655363934	1.151930579	2.64E-25	5.42E-22	63	1	OLQ12007.1 hypothetical protein AK812_SmicGene4093 [Symbiodinium microadriaticum]
TRINITY_DN38054_c3_g11	-7.247645121	-8.859302219	7.94E-05	0.002965656	3461.5	1	OLQ04594.1 hypothetical protein AK812_SmicGene12299 [Symbiodinium microadriaticum]
TRINITY_DN38060_c0_g4	11.72039158	0.591989213	2.05E-06	0.000129967	2044	1	OLP92270.1 60S ribosomal protein L13a [Symbiodinium microadriaticum]
TRINITY_DN38060_c0_g5	7.093862079	0.582945727	0.00020503	0.006478525	4094	1	OLP92270.1 60S ribosomal protein L13a [Symbiodinium microadriaticum]
TRINITY_DN38063_c0_g2	8.057781861	-0.43472044	6.63E-05	0.002547337	3365	1	OLQ00577.1 Ribonucleoside-diphosphate reductase large subunit [Symbiodinium microadriaticum]
TRINITY_DN38067_c0_g1	9.61161486	-0.454532175	2.64E-07	2.14E-05	1593	1	OLQ07484.1 30S ribosomal protein S12 [Symbiodinium microadriaticum]
TRINITY_DN38067_c0_g4	9.16518202	-0.33709446	0.000256477	0.007815861	4245	1	OLP96192.1 Sodium channel protein type 10 subunit alpha [Symbiodinium microadriaticum]
TRINITY_DN38072_c1_g4	8.524144463	0.480247469	7.98E-05	0.002978346	3467	1
TRINITY_DN38072_c2_g1	10.95892585	0.440399691	1.11E-06	7.61E-05	1887	1	OLQ11512.1 Serine/threonine-protein phosphatase 2B catalytic subunit 1 [Symbiodinium microadriaticum]
TRINITY_DN38077_c1_g5	10.04925871	0.630563547	8.16E-10	1.22E-07	865	1	OLP97709.1 Protein transport protein Sec61 subunit alpha [Symbiodinium microadriaticum]
TRINITY_DN38078_c6_g1	6.736327192	0.629944605	3.17E-05	0.001372685	2986	1
TRINITY_DN38084_c1_g1	7.715448017	0.674354398	5.25E-06	0.000295816	2297	1	OLQ09028.1 hypothetical protein AK812_SmicGene7422 [Symbiodinium microadriaticum]
TRINITY_DN38087_c4_g2	9.003110145	0.60960746	6.28E-10	9.71E-08	836	1
TRINITY_DN38087_c7_g3	8.374172933	0.712485532	4.88E-09	6.15E-07	1028	1
TRINITY_DN38090_c2_g2	8.136839485	1.138263522	2.43E-24	4.14E-21	76	1	OLQ01568.1 S-(hydroxymethyl)glutathione dehydrogenase [Symbiodinium microadriaticum]
TRINITY_DN38090_c2_g4	10.2146927	0.344907915	3.11E-05	0.001350699	2977	1	OLQ08314.1 hypothetical protein AK812_SmicGene8182 [Symbiodinium microadriaticum]
TRINITY_DN38091_c5_g2	9.848581838	0.534024828	9.94E-09	1.16E-06	1108	1	OLQ02424.1 Choline transporter-like protein 4 [Symbiodinium microadriaticum]
TRINITY_DN38091_c5_g4	7.343274249	-0.610857321	4.16E-05	0.001723794	3119	1	OLP90699.1 GTP-binding nuclear protein GSP1/Ran [Symbiodinium microadriaticum]
TRINITY_DN38094_c0_g1	10.0157394	0.43476003	7.43E-06	0.00039888	2410	1
TRINITY_DN38096_c2_g1	8.861219505	1.004236427	3.41E-15	1.51E-12	291	1	OLQ09396.1 Tubulin beta chain [Symbiodinium microadriaticum]
TRINITY_DN38097_c1_g1	6.264907905	-0.667177031	1.80E-05	0.000845215	2750	1
TRINITY_DN38097_c2_g7	8.305478423	-0.365696875	0.000288696	0.00859918	4343	1	XP_003723058.1 conserved hypothetical protein [Leishmania braziliensis MHOM/BR/75/M2904] >CBZ14586.1 conserved hypothetical protein [Leishmania braziliensis MHOM/BR/75/M2904] >SYZ65530.1 hypothetical_protein [Leishmania braziliensis MHOM/BR/75/M2904]
TRINITY_DN38100_c0_g6	9.494384058	0.602301366	5.23E-05	0.002091472	3233	1
TRINITY_DN38102_c1_g1	10.61131215	0.554335029	1.54E-10	2.76E-08	725	1
TRINITY_DN38104_c2_g2	8.271388123	0.586308267	1.07E-05	0.000544297	2547	1
TRINITY_DN38106_c2_g2	8.861420919	0.475122545	1.75E-06	0.00011325	2001	1	OLP86787.1 Lysine-specific demethylase 8 [Symbiodinium microadriaticum]
TRINITY_DN38109_c3_g1	11.68761601	0.460996544	1.28E-05	0.000631506	2619	1	ABI14266.1 acyltransferase family protein [Pfiesteria piscicida]
TRINITY_DN38109_c3_g2	10.29153417	0.527292576	1.26E-05	0.00062536	2612	1	OLP86272.1 hypothetical protein AK812_SmicGene32633 [Symbiodinium microadriaticum]
TRINITY_DN38109_c3_g3	11.30683561	0.528829167	5.79E-06	0.000321882	2327	1	ABI14266.1 acyltransferase family protein [Pfiesteria piscicida]
TRINITY_DN38109_c3_g4	8.338456563	0.749098412	1.12E-05	0.000564994	2566	1
TRINITY_DN38111_c0_g1	5.213313877	1.082085791	4.77E-05	0.001931516	3195	1
TRINITY_DN38117_c0_g1	8.298300277	0.847586696	4.33E-16	2.27E-13	247	1	OLP76715.1 hypothetical protein AK812_SmicGene43315 [Symbiodinium microadriaticum]
TRINITY_DN38122_c1_g4	6.089196358	1.31080807	9.86E-10	1.45E-07	878	1
TRINITY_DN38124_c2_g2	9.164851236	-1.416396118	2.24E-48	9.64E-44	3	1
TRINITY_DN38124_c2_g4	10.90722686	-0.364469508	1.64E-05	0.000782349	2712	1	OLQ10465.1 SEC14 cytosolic factor [Symbiodinium microadriaticum]
TRINITY_DN38127_c2_g2	4.062030857	1.257318983	6.38E-05	0.002470358	3340	1
TRINITY_DN38127_c3_g7	9.932520137	0.713542772	1.80E-10	3.18E-08	732	1
TRINITY_DN38131_c0_g1	10.41705139	0.768252457	3.24E-17	2.01E-14	209	1
TRINITY_DN38131_c1_g3	7.735484018	0.443607333	0.000294279	0.00873531	4358	1	OLP93497.1 putative sodium-coupled neutral amino acid transporter 10 [Symbiodinium microadriaticum]
TRINITY_DN38132_c2_g3	8.058394377	0.428447035	1.86E-05	0.000872182	2766	1	OLQ05169.1 Sodium channel protein [Symbiodinium microadriaticum]
TRINITY_DN38136_c1_g9	9.658324092	0.554161434	2.26E-06	0.000141443	2070	1	RAW42977.1 hypothetical protein PC110_g852 [Phytophthora cactorum]
TRINITY_DN38137_c7_g1	-7.247645121	8.920624465	0.000219891	0.006874752	4137	1
TRINITY_DN38141_c1_g4	9.840735936	-0.345086617	4.50E-05	0.001843454	3161	1	OLQ04358.1 DnaJ-like subfamily A member 2 [Symbiodinium microadriaticum]
TRINITY_DN38143_c0_g1	-7.247645121	-8.501625955	0.000240388	0.007399577	4199.5	1	NP_001106939.1 vomeronasal 2, receptor 29 precursor [Mus musculus]
TRINITY_DN38144_c1_g4	10.07543091	0.364839821	0.000339633	0.009778674	4493	1
TRINITY_DN38147_c0_g3	11.852486	0.821390874	2.01E-25	4.19E-22	62	1	OLQ07543.1 ATP-dependent RNA helicase-like protein DB10 [Symbiodinium microadriaticum]
TRINITY_DN38147_c0_g6	8.394346026	-0.407738762	0.00013659	0.004623124	3822	1	OLP94703.1 Insulin-degrading enzyme [Symbiodinium microadriaticum]
TRINITY_DN38148_c4_g2	9.727168778	-0.42025817	0.000215443	0.006759872	4121	1	XP_013439438.1 RRM domain-containing protein, putative [Eimeria necatrix] >CDJ62076.1 RRM domain-containing protein, putative [Eimeria necatrix]
TRINITY_DN38150_c4_g1	9.087492523	0.606445354	2.14E-05	0.000981489	2815	1	OLP89329.1 hypothetical protein AK812_SmicGene29216, partial [Symbiodinium microadriaticum]
TRINITY_DN38151_c0_g1	9.784793679	0.699634081	1.75E-08	1.93E-06	1169	1	OLQ07220.1 hypothetical protein AK812_SmicGene9424 [Symbiodinium microadriaticum]
TRINITY_DN38151_c0_g2	9.885545659	0.67910889	5.89E-05	0.002310494	3296	1	OLQ05865.1 Developmentally-regulated G-protein 2 [Symbiodinium microadriaticum]
TRINITY_DN38151_c1_g1	10.56887227	0.417429618	1.40E-05	0.000684438	2651	1	OLP83973.1 Fucoxanthin-chlorophyll a-c binding protein F, chloroplastic [Symbiodinium microadriaticum]
TRINITY_DN38151_c1_g4	9.587172651	0.359513445	0.000169138	0.005507196	3973	1	OLP83973.1 Fucoxanthin-chlorophyll a-c binding protein F, chloroplastic [Symbiodinium microadriaticum]
TRINITY_DN38156_c0_g1	10.46244788	0.941552906	2.94E-22	3.55E-19	107	1	ADY17809.1 rhodopsin type II [Oxyrrhis marina]
TRINITY_DN38156_c0_g2	5.676325271	1.282263667	3.90E-09	5.02E-07	1006	1	AEF32712.2 rhodopsin [Polarella glacialis]
TRINITY_DN38156_c0_g3	9.008721886	1.000173157	1.77E-15	8.34E-13	275	1	AEF32712.2 rhodopsin [Polarella glacialis]
TRINITY_DN38156_c1_g1	6.477078547	0.856851996	1.83E-07	1.57E-05	1509	1	ADY17806.1 rhodopsin type II [Oxyrrhis marina]
TRINITY_DN38157_c0_g1	11.04826716	0.533250806	3.19E-07	2.52E-05	1637	1
TRINITY_DN38158_c1_g4	9.799402729	0.414859642	6.27E-05	0.002436145	3327	1	OLP84313.1 Cold shock domain-containing protein 4 [Symbiodinium microadriaticum]
TRINITY_DN38159_c0_g3	6.745764404	0.572868559	7.34E-05	0.002779889	3415	1
TRINITY_DN38159_c0_g4	9.365580314	-0.352900529	0.000124329	0.004276366	3761	1	OLP81235.1 Phosphatidylinositol 4-phosphate 5-kinase 4 [Symbiodinium microadriaticum]
TRINITY_DN38167_c2_g15	8.683315647	0.413681031	9.37E-06	0.000484149	2504	1	OLP97259.1 hypothetical protein AK812_SmicGene20438 [Symbiodinium microadriaticum]
TRINITY_DN38168_c5_g5	10.64033181	0.473981445	2.73E-08	2.87E-06	1232	1	CUF92249.1 Hypothetical protein, putative [Bodo saltans]
TRINITY_DN38170_c1_g2	8.982241037	0.538144924	4.61E-06	0.000262795	2267	1	OLQ13641.1 hypothetical protein AK812_SmicGene2337 [Symbiodinium microadriaticum]
TRINITY_DN38170_c2_g3	10.8439008	0.484623473	1.21E-07	1.09E-05	1438	1	PHJ20546.1 u2 snrnp auxiliary factor small [Cystoisospora suis]
TRINITY_DN38174_c1_g6	7.555364549	0.440035552	0.000338279	0.009748626	4488	1	OLQ14237.1 hypothetical protein AK812_SmicGene1643 [Symbiodinium microadriaticum]
TRINITY_DN38178_c0_g2	7.924249402	0.724409957	3.04E-09	4.04E-07	975	1
TRINITY_DN38178_c0_g4	9.259954312	0.521630201	5.51E-07	4.08E-05	1749	1
TRINITY_DN38182_c2_g2	8.015696616	1.032433447	6.62E-14	2.27E-11	378	1	OLP82832.1 hypothetical protein AK812_SmicGene36482 [Symbiodinium microadriaticum]
TRINITY_DN38187_c2_g1	12.06263046	0.585258354	2.07E-09	2.86E-07	938	1	OLP86938.1 S-adenosylmethionine synthase 2 [Symbiodinium microadriaticum]
TRINITY_DN38190_c0_g1	7.765744413	0.741106662	1.35E-06	8.98E-05	1943	1	OLP83556.1 Ankyrin-1 [Symbiodinium microadriaticum]
TRINITY_DN38191_c1_g2	8.957583354	0.403618028	2.86E-05	0.001261001	2939	1	OLQ09963.1 putative protein phosphatase 2C 75 [Symbiodinium microadriaticum]
TRINITY_DN38191_c1_g5	9.540461268	0.568360678	2.83E-07	2.28E-05	1610	1	OLP92160.1 Voltage-dependent N-type calcium channel subunit alpha-1B [Symbiodinium microadriaticum]
TRINITY_DN38192_c0_g2	7.668740875	0.848306156	5.04E-11	9.77E-09	667	1
TRINITY_DN38200_c2_g4	7.225537294	1.506481697	1.27E-20	1.33E-17	123	1
TRINITY_DN38204_c0_g1	10.06729043	0.836566493	3.04E-13	9.12E-11	432	1	OLQ07039.1 ADP-ribosylation factor 3 [Symbiodinium microadriaticum]
TRINITY_DN38204_c1_g1	8.59429476	-0.363653086	9.86E-05	0.003530843	3611	1
TRINITY_DN38209_c0_g3	9.367397194	-0.361281481	0.000108634	0.003826075	3673	1	OLP94392.1 putative folate-biopterin transporter 3 [Symbiodinium microadriaticum]
TRINITY_DN38211_c0_g1	7.697478841	0.539645043	4.54E-07	3.45E-05	1703	1	OLP88105.1 hypothetical protein AK812_SmicGene30582 [Symbiodinium microadriaticum]
TRINITY_DN38212_c0_g4	8.532619459	0.374482983	0.000239831	0.007397489	4194	1	OLQ10150.1 Branched-chain-amino-acid aminotransferase 2, chloroplastic [Symbiodinium microadriaticum]
TRINITY_DN38213_c0_g1	5.692320635	0.922447195	1.65E-07	1.43E-05	1493	1
TRINITY_DN38213_c0_g2	7.373846767	1.204425264	3.70E-23	5.09E-20	94	1	OLQ03226.1 hypothetical protein AK812_SmicGene13840 [Symbiodinium microadriaticum]
TRINITY_DN38213_c1_g1	8.710853399	0.36717241	8.01E-05	0.002985596	3470	1	OLP82445.1 hypothetical protein AK812_SmicGene36903 [Symbiodinium microadriaticum]
TRINITY_DN38213_c1_g4	8.631048207	0.435980506	4.46E-06	0.000255612	2257	1	OLQ04199.1 Mycosubtilin synthase subunit A [Symbiodinium microadriaticum]
TRINITY_DN38219_c2_g10	8.572456614	-0.495910479	7.70E-07	5.48E-05	1817	1
TRINITY_DN38221_c2_g8	6.881735636	0.726132538	6.24E-05	0.002427588	3325	1
TRINITY_DN38223_c0_g1	7.632804326	0.441767048	9.67E-05	0.003475471	3600	1	OLQ10352.1 Transmembrane and TPR repeat-containing protein [Symbiodinium microadriaticum]
TRINITY_DN38225_c4_g2	8.054788186	0.576197032	3.10E-06	0.000185938	2155	1	XP_023334369.1 uncharacterized protein LOC111705901 isoform X1 [Eurytemora affinis]
TRINITY_DN38229_c6_g1	11.52119603	0.666797144	2.72E-11	5.52E-09	638	1	OLQ00292.1 hypothetical protein AK812_SmicGene17046 [Symbiodinium microadriaticum]
TRINITY_DN38232_c5_g6	10.01866011	0.412944261	3.21E-05	0.001387379	2996	1
TRINITY_DN38235_c1_g1	11.00890398	-0.327116935	0.000128842	0.004401189	3787	1	CEL96911.1 unnamed protein product [Vitrella brassicaformis CCMP3155]
TRINITY_DN38238_c1_g8	7.621999908	-0.417967234	0.000107214	0.003784272	3665	1	OLQ13006.1 hypothetical protein AK812_SmicGene2989 [Symbiodinium microadriaticum]
TRINITY_DN38240_c1_g7	9.33178601	0.427152452	0.000152237	0.005044497	3904	1
TRINITY_DN38241_c2_g1	7.042644309	0.679671159	1.56E-07	1.36E-05	1483	1	OLP98971.1 hypothetical protein AK812_SmicGene18515, partial [Symbiodinium microadriaticum]
TRINITY_DN38243_c0_g1	10.67858117	0.511701928	1.69E-10	2.99E-08	729	1	OLQ01740.1 ATP synthase subunit alpha, mitochondrial [Symbiodinium microadriaticum]
TRINITY_DN38253_c0_g6	9.80797827	0.398854923	6.40E-06	0.000350568	2361	1	OLP98962.1 Dynein, 70 kDa intermediate chain, flagellar outer arm [Symbiodinium microadriaticum]
TRINITY_DN38255_c3_g1	9.215076299	0.451021294	1.58E-06	0.000103213	1977	1	WP_071517087.1 Fe-S cluster assembly protein SufB [Geitlerinema sp. PCC 9228]
TRINITY_DN38255_c4_g2	6.80913797	0.820979847	5.42E-07	4.01E-05	1746	1
TRINITY_DN38255_c5_g3	8.715359933	-0.363653532	0.000223995	0.006992392	4144	1	OLP91019.1 Pentatricopeptide repeat-containing protein, mitochondrial [Symbiodinium microadriaticum]
TRINITY_DN38255_c5_g4	6.811180016	0.504271304	0.000253701	0.007755038	4232	1	OLP90022.1 Nipped-B-like protein B [Symbiodinium microadriaticum]
TRINITY_DN38256_c2_g2	9.392140153	0.969324855	2.73E-08	2.87E-06	1231	1
TRINITY_DN38256_c2_g3	9.306386223	0.767651745	1.20E-07	1.08E-05	1434	1
TRINITY_DN38256_c4_g1	11.9308614	0.675405247	1.13E-08	1.30E-06	1122	1	OLQ10899.1 Protein O-linked-mannose beta-1,2-N-acetylglucosaminyltransferase 1 [Symbiodinium microadriaticum]
TRINITY_DN38261_c1_g1	3.865890655	-1.118549125	0.000265653	0.008046228	4271	1
TRINITY_DN38263_c6_g3	9.260551457	-0.473937577	4.93E-06	0.000279199	2283	1
TRINITY_DN38263_c6_g4	8.461393439	0.712226597	1.26E-09	1.82E-07	897	1	OLP86938.1 S-adenosylmethionine synthase 2 [Symbiodinium microadriaticum]
TRINITY_DN38265_c1_g1	6.015449105	0.643331562	0.000148459	0.004943349	3885	1	OLQ05408.1 hypothetical protein AK812_SmicGene11429 [Symbiodinium microadriaticum]
TRINITY_DN38265_c1_g4	10.1630191	0.404834562	8.17E-06	0.000432421	2445	1	OLP85649.1 Poly(A) polymerase [Symbiodinium microadriaticum]
TRINITY_DN38265_c1_g8	7.519171873	0.730968224	7.91E-09	9.46E-07	1081	1	OLP98436.1 Synaptic vesicle 2-related protein [Symbiodinium microadriaticum]
TRINITY_DN38265_c1_g9	10.42712636	0.50514445	5.78E-08	5.64E-06	1326	1	OLP84354.1 hypothetical protein AK812_SmicGene34775 [Symbiodinium microadriaticum]
TRINITY_DN38268_c3_g2	8.561372355	0.563649515	2.66E-08	2.80E-06	1225	1	OLQ06297.1 hypothetical protein AK812_SmicGene10388 [Symbiodinium microadriaticum]
TRINITY_DN38268_c3_g3	9.09984492	0.371313972	0.000347182	0.009936327	4520	1	OLQ06297.1 hypothetical protein AK812_SmicGene10388 [Symbiodinium microadriaticum]
TRINITY_DN38269_c3_g1	10.25695412	0.341660867	0.000136118	0.004609564	3820	1	OLQ08665.1 DEAD-box ATP-dependent RNA helicase 50 [Symbiodinium microadriaticum]
TRINITY_DN38269_c4_g1	12.08452572	0.507384845	5.06E-09	6.34E-07	1032	1	OLP93393.1 hypothetical protein AK812_SmicGene24720 [Symbiodinium microadriaticum]
TRINITY_DN38269_c4_g3	11.361872	0.490355618	1.80E-06	0.000115798	2006	1	OLQ06403.1 hypothetical protein AK812_SmicGene10264 [Symbiodinium microadriaticum]
TRINITY_DN38271_c4_g1	10.07165106	1.168554454	7.20E-35	6.65E-31	14	1	OLP88651.1 putative E3 ubiquitin-protein ligase HERC1 [Symbiodinium microadriaticum]
TRINITY_DN38271_c6_g3	11.24762818	0.482968122	2.56E-05	0.001144931	2898	1	OLQ14828.1 hypothetical protein AK812_SmicGene1002 [Symbiodinium microadriaticum]
TRINITY_DN38271_c6_g4	7.59452041	0.802266924	5.79E-07	4.27E-05	1754	1	OLP98605.1 hypothetical protein AK812_SmicGene18915 [Symbiodinium microadriaticum]
TRINITY_DN38271_c6_g5	9.468470624	0.477328881	1.05E-06	7.27E-05	1876	1	OLQ15254.1 Mitochondrial coenzyme A transporter SLC25A42 [Symbiodinium microadriaticum]
TRINITY_DN38274_c4_g2	9.82615762	0.735163977	6.50E-09	7.93E-07	1060	1	OLQ08800.1 hypothetical protein AK812_SmicGene7646 [Symbiodinium microadriaticum]
TRINITY_DN38279_c1_g1	-7.247645121	-8.479001761	0.000240388	0.007399577	4199.5	1	EDL05266.1 mCG1041449, partial [Mus musculus]
TRINITY_DN38286_c2_g2	7.861365464	0.973377851	1.96E-14	7.57E-12	335	1	XP_002126820.1 60S ribosomal protein L17-like [Ciona intestinalis] >XP_009857578.1 60S ribosomal protein L17-like [Ciona intestinalis]
TRINITY_DN38286_c2_g4	9.207970913	1.050070403	2.04E-13	6.36E-11	415	1	ADV03056.1 ribosomal protein L17 [Amphidinium carterae]
TRINITY_DN38286_c3_g1	7.281660984	1.094741146	5.23E-11	1.01E-08	670	1	ADV03056.1 ribosomal protein L17 [Amphidinium carterae]
TRINITY_DN38287_c4_g11	10.42501267	0.451476149	8.89E-06	0.00046424	2478	1	OLP93933.1 Enkurin [Symbiodinium microadriaticum]
TRINITY_DN38287_c4_g4	11.79284345	0.3662984	3.55E-05	0.00150644	3048	1	OLP78697.1 Metacaspase-1 [Symbiodinium microadriaticum]
TRINITY_DN38287_c4_g7	10.1410155	-0.409078708	6.90E-07	4.99E-05	1790	1	OLP80793.1 hypothetical protein AK812_SmicGene38746 [Symbiodinium microadriaticum]
TRINITY_DN38287_c4_g8	9.431494974	0.503955913	3.71E-05	0.001564394	3068	1	EJK67248.1 hypothetical protein THAOC_11747 [Thalassiosira oceanica]
TRINITY_DN38288_c1_g2	9.468579055	0.393167986	1.78E-05	0.000837393	2747	1	OLP85733.1 (R)-mandelonitrile lyase 4 [Symbiodinium microadriaticum]
TRINITY_DN3828_c0_g1	8.940274097	-0.54415492	2.07E-08	2.25E-06	1190	1
TRINITY_DN38294_c0_g1	9.057794472	-0.38739886	8.15E-05	0.003027141	3483	1	OLP78799.1 von Willebrand factor A domain-containing protein 8 [Symbiodinium microadriaticum]
TRINITY_DN38294_c0_g6	10.73372999	0.563704673	2.68E-09	3.60E-07	961	1	OLP94949.1 putative aquaporin NIP4-1 [Symbiodinium microadriaticum]
TRINITY_DN38294_c0_g8	7.087513964	0.819758198	7.64E-09	9.15E-07	1080	1	OLQ08010.1 hypothetical protein AK812_SmicGene8489 [Symbiodinium microadriaticum]
TRINITY_DN38306_c2_g12	11.31997436	0.355752172	0.000310063	0.009104209	4405	1	OLP86739.1 hypothetical protein AK812_SmicGene32125 [Symbiodinium microadriaticum]
TRINITY_DN38306_c2_g4	11.15741674	0.326642726	0.000103206	0.003670864	3637	1	OLQ09370.1 1,3-beta-glucanosyltransferase GAS2 [Symbiodinium microadriaticum]
TRINITY_DN38315_c1_g1	10.19365395	0.517534257	1.00E-08	1.17E-06	1109	1	OLP95588.1 putative NADPH:quinone oxidoreductase 1 [Symbiodinium microadriaticum]
TRINITY_DN38318_c0_g1	10.31192373	0.667628222	9.18E-13	2.51E-10	474	1	OLQ13649.1 RuvB-like protein 1 [Symbiodinium microadriaticum]
TRINITY_DN38318_c1_g1	11.48530271	0.63918846	4.53E-13	1.30E-10	451	1	OLQ13649.1 RuvB-like protein 1 [Symbiodinium microadriaticum]
TRINITY_DN38319_c0_g2	9.4230654	0.800162346	6.69E-14	2.28E-11	379	1	OLP88768.1 hypothetical protein AK812_SmicGene29844 [Symbiodinium microadriaticum]
TRINITY_DN38322_c0_g2	7.959729105	0.793235331	1.12E-14	4.56E-12	317	1	OLP90646.1 Copia protein [Symbiodinium microadriaticum]
TRINITY_DN38330_c1_g1	9.750293457	-0.434828945	0.000325732	0.009460562	4454	1	OLP89674.1 putative protein phosphatase 2C 80 [Symbiodinium microadriaticum]
TRINITY_DN38331_c6_g2	8.611433286	-0.377385106	0.000177106	0.005723398	4003	1
TRINITY_DN38337_c8_g6	9.587316388	-0.429684514	1.09E-06	7.50E-05	1883	1	OLP86396.1 hypothetical protein AK812_SmicGene32513 [Symbiodinium microadriaticum]
TRINITY_DN38339_c1_g2	9.080349039	0.568734752	1.59E-06	0.000104068	1980	1	OLQ05171.1 hypothetical protein AK812_SmicGene11643 [Symbiodinium microadriaticum]
TRINITY_DN38342_c1_g1	6.516974638	0.794461622	1.63E-05	0.000778263	2708	1	OLQ15676.1 Homeobox protein Wariai [Symbiodinium microadriaticum]
TRINITY_DN38343_c1_g1	11.15861625	0.650685012	1.52E-15	7.16E-13	274	1	KFH72909.1 hypothetical protein MVEG_00134 [Mortierella verticillata NRRL 6337]
TRINITY_DN38346_c0_g1	11.48185206	0.491805213	3.36E-06	0.000199391	2178	1	OLQ11529.1 High affinity nitrate transporter 2.5 [Symbiodinium microadriaticum]
TRINITY_DN38347_c2_g6	8.656953934	0.592534076	2.07E-08	2.25E-06	1193	1	OLP83260.1 hypothetical protein AK812_SmicGene35990 [Symbiodinium microadriaticum]
TRINITY_DN38351_c0_g2	8.548383346	-0.460286394	0.000207319	0.006541279	4100	1	OLQ07543.1 ATP-dependent RNA helicase-like protein DB10 [Symbiodinium microadriaticum]
TRINITY_DN38352_c3_g2	9.062796923	0.631648833	8.39E-08	7.87E-06	1378	1	OLP79981.1 putative protein phosphatase 2C 21 [Symbiodinium microadriaticum]
TRINITY_DN38352_c3_g7	9.771385306	0.376013737	2.87E-05	0.001263264	2941	1	OLQ10095.1 Reticulocyte-binding protein 2-like a [Symbiodinium microadriaticum]
TRINITY_DN38357_c1_g1	9.023066794	-0.404191432	3.89E-05	0.001631191	3088	1	XP_004341209.1 zinc finger, C3HC4 type (RING finger) domain containing protein [Acanthamoeba castellanii str. Neff] >ELR19138.1 zinc finger, C3HC4 type (RING finger) domain containing protein [Acanthamoeba castellanii str. Neff]
TRINITY_DN38357_c4_g1	9.367235117	0.440145082	2.34E-07	1.93E-05	1565	1	OLP85917.1 Dolichyl-diphosphooligosaccharide--protein glycosyltransferase subunit STT3 [Symbiodinium microadriaticum]
TRINITY_DN38358_c0_g6	9.734948256	-0.495172121	1.80E-08	1.99E-06	1172	1	OLP84876.1 Retrovirus-related Pol polyprotein from transposon TNT 1-94 [Symbiodinium microadriaticum]
TRINITY_DN38361_c5_g5	8.796872488	0.549013615	4.03E-07	3.11E-05	1679	1	OLP83623.1 Ovarian cancer-associated gene 2 protein-like [Symbiodinium microadriaticum]
TRINITY_DN38361_c5_g9	7.519285494	0.93288126	3.56E-10	5.83E-08	789	1
TRINITY_DN38367_c1_g4	8.925573941	1.100897668	1.05E-21	1.22E-18	111	1
TRINITY_DN38368_c2_g4	6.859901705	0.706989963	3.42E-08	3.50E-06	1263	1	OLP90984.1 hypothetical protein AK812_SmicGene27370 [Symbiodinium microadriaticum]
TRINITY_DN38372_c0_g8	9.185316086	0.435032781	3.51E-06	0.000207129	2191	1	OLQ06519.1 Shikimate O-hydroxycinnamoyltransferase [Symbiodinium microadriaticum]
TRINITY_DN38374_c0_g1	9.343617495	0.502547565	5.75E-06	0.000319955	2324	1	OLP93660.1 Ribosomal large subunit pseudouridine synthase C [Symbiodinium microadriaticum]
TRINITY_DN38375_c3_g1	8.410567972	0.952478108	1.96E-17	1.24E-14	204	1
TRINITY_DN38375_c5_g7	10.41129016	0.798201554	7.15E-14	2.43E-11	381	1	OLQ11638.1 hypothetical protein AK812_SmicGene4485 [Symbiodinium microadriaticum]
TRINITY_DN38377_c4_g1	9.369152903	-0.329472621	0.000275868	0.008297654	4300	1	OLP83049.1 Glutathione S-transferase [Symbiodinium microadriaticum]
TRINITY_DN38378_c0_g6	10.53289396	0.514381052	1.23E-06	8.30E-05	1915	1	OLQ08310.1 T-complex protein 1 subunit delta [Symbiodinium microadriaticum]
TRINITY_DN38379_c0_g1	8.122367563	0.747085265	5.39E-11	1.03E-08	674	1	OLP79785.1 hypothetical protein AK812_SmicGene39892 [Symbiodinium microadriaticum]
TRINITY_DN38380_c5_g1	5.411751653	0.783778097	0.000150609	0.005000807	3896	1
TRINITY_DN38384_c1_g1	9.849009776	0.53030118	2.21E-07	1.84E-05	1553	1	OLP86317.1 Sodium-dependent phosphate transport protein 2A [Symbiodinium microadriaticum]
TRINITY_DN38387_c1_g1	10.25698722	0.525829183	3.89E-06	0.00022633	2225	1	OLP91709.1 Kinesin-like protein KIFC2 [Symbiodinium microadriaticum]
TRINITY_DN38392_c0_g1	8.410274871	0.695081741	5.90E-07	4.34E-05	1757	1	OLP98562.1 hypothetical protein AK812_SmicGene18977 [Symbiodinium microadriaticum]
TRINITY_DN38394_c4_g1	9.050916138	-0.484625451	2.13E-07	1.79E-05	1544	1	OLP80136.1 hypothetical protein AK812_SmicGene39484 [Symbiodinium microadriaticum]
TRINITY_DN38398_c0_g1	10.50463127	0.359597765	0.000344551	0.009878513	4512	1	OLP98645.1 hypothetical protein AK812_SmicGene18896 [Symbiodinium microadriaticum]
TRINITY_DN38401_c1_g10	9.275108203	0.408054324	7.60E-05	0.002867805	3426	1	OLP86067.1 Retrovirus-related Pol polyprotein from type-2 retrotransposable element R2DM [Symbiodinium microadriaticum]
TRINITY_DN38403_c3_g2	10.23017466	0.466456273	4.02E-07	3.10E-05	1677	1	OLP87624.1 30S ribosomal protein S1 [Symbiodinium microadriaticum]
TRINITY_DN38403_c5_g1	8.478063803	0.629107039	2.57E-07	2.10E-05	1585	1
TRINITY_DN38406_c0_g1	10.45159701	0.334286203	0.000241419	0.007423624	4206	1	OLP93124.1 Cathepsin E [Symbiodinium microadriaticum]
TRINITY_DN38412_c0_g1	10.9570353	0.49507979	3.21E-07	2.53E-05	1640	1	OLQ13066.1 hypothetical protein AK812_SmicGene2949 [Symbiodinium microadriaticum]
TRINITY_DN38415_c0_g1	-7.247645121	-9.492131341	9.77E-06	0.000501337	2520.5	1	XP_011248383.1 major urinary protein (Mup)-like isoform X1 [Mus musculus]
TRINITY_DN38420_c1_g3	9.826874369	0.657076349	7.22E-13	2.01E-10	466	1	OLQ04528.1 Acyl-CoA wax alcohol acyltransferase 1 [Symbiodinium microadriaticum]
TRINITY_DN38421_c2_g10	10.96811706	0.635637499	9.84E-15	4.06E-12	314	1	OLQ07144.1 Pyruvate kinase [Symbiodinium microadriaticum]
TRINITY_DN38421_c2_g5	10.05113619	0.758016062	2.33E-13	7.14E-11	422	1	OLP84092.1 Pyruvate kinase [Symbiodinium microadriaticum]
TRINITY_DN38421_c2_g7	11.21436033	0.489161491	1.92E-08	2.10E-06	1182	1	OLQ07144.1 Pyruvate kinase [Symbiodinium microadriaticum]
TRINITY_DN38421_c2_g9	10.48880366	0.670757117	1.93E-06	0.000122755	2032	1	OLP84092.1 Pyruvate kinase [Symbiodinium microadriaticum]
TRINITY_DN38421_c3_g1	8.273826848	0.872483676	3.28E-12	8.20E-10	518	1	OLP94730.1 Proteasome subunit alpha type-4-A [Symbiodinium microadriaticum]
TRINITY_DN38421_c3_g3	11.26087288	0.435125106	3.03E-05	0.001321289	2968	1	OLP77906.1 hypothetical protein AK812_SmicGene41982 [Symbiodinium microadriaticum]
TRINITY_DN38421_c3_g4	9.774491359	0.796827485	1.91E-10	3.35E-08	738	1	OLP94730.1 Proteasome subunit alpha type-4-A [Symbiodinium microadriaticum]
TRINITY_DN38424_c2_g1	8.273901066	0.558503929	2.30E-06	0.000143048	2077	1	OLQ13922.1 Calcium/calmodulin-dependent protein kinase type 1B [Symbiodinium microadriaticum]
TRINITY_DN38430_c2_g3	9.169834719	0.342960166	0.000205342	0.006485223	4096	1	OLP80403.1 Far upstream element-binding protein 3 [Symbiodinium microadriaticum]
TRINITY_DN38434_c2_g6	9.344819147	0.670836819	1.79E-09	2.50E-07	927	1	OLQ14270.1 Pre-mRNA-splicing factor 38A [Symbiodinium microadriaticum]
TRINITY_DN38435_c3_g10	8.471740721	-0.457288815	8.69E-05	0.003190198	3522	1	OLP99080.1 hypothetical protein AK812_SmicGene18396 [Symbiodinium microadriaticum]
TRINITY_DN38435_c3_g13	9.581659687	0.369212236	9.48E-05	0.003425234	3580	1	CEM18300.1 unnamed protein product [Vitrella brassicaformis CCMP3155]
TRINITY_DN38435_c3_g7	8.89687354	-0.444598045	7.40E-05	0.002801846	3417	1	OLP82743.1 actin [Symbiodinium microadriaticum]
TRINITY_DN38435_c4_g1	8.953203274	0.966540857	6.92E-16	3.47E-13	258	1	OLP86746.1 30S ribosomal protein S20 [Symbiodinium microadriaticum]
TRINITY_DN38447_c2_g5	8.569551341	-0.445088088	3.72E-05	0.001567074	3071	1	OLP97691.1 Nephrocystin-3 [Symbiodinium microadriaticum]
TRINITY_DN38455_c2_g2	8.326494124	0.706679389	2.85E-10	4.79E-08	770	1	OLP80930.1 COP9 signalosome complex subunit 3 [Symbiodinium microadriaticum]
TRINITY_DN38458_c0_g1	9.528709415	0.792940636	1.29E-18	1.02E-15	164	1	OLP75414.1 hypothetical protein AK812_SmicGene44787, partial [Symbiodinium microadriaticum]
TRINITY_DN38459_c0_g1	6.330288041	0.699050092	1.18E-05	0.000588142	2588	1
TRINITY_DN38460_c4_g2	11.021347	0.349089892	1.15E-05	0.000575335	2577	1	OLQ09491.1 Far upstream element-binding protein 2 [Symbiodinium microadriaticum]
TRINITY_DN38461_c3_g1	10.67031595	0.487646563	1.53E-07	1.34E-05	1480	1	OLP94170.1 hypothetical protein AK812_SmicGene23842 [Symbiodinium microadriaticum]
TRINITY_DN38462_c3_g1	7.751828739	-0.490786328	1.72E-06	0.000111528	1998	1	OLP85895.1 hypothetical protein AK812_SmicGene33079 [Symbiodinium microadriaticum]
TRINITY_DN38462_c5_g3	10.61490896	0.729884795	2.40E-13	7.33E-11	424	1	OLP91681.1 O-glycoside alpha-1,2-mannosyltransferase-like 4 [Symbiodinium microadriaticum]
TRINITY_DN38463_c6_g1	8.527977035	0.65303665	1.72E-09	2.42E-07	922	1	OLP77119.1 Low-affinity glucose transporter HXT3 [Symbiodinium microadriaticum]
TRINITY_DN38464_c0_g1	9.542021406	0.699953134	1.02E-08	1.19E-06	1114	1	OLQ13646.1 50S ribosomal protein L19 [Symbiodinium microadriaticum]
TRINITY_DN38466_c3_g10	9.442178332	-0.317737268	0.000340332	0.009794453	4495	1	OLP79010.1 hypothetical protein AK812_SmicGene40750 [Symbiodinium microadriaticum]
TRINITY_DN38467_c1_g2	10.95451745	0.410088424	4.01E-05	0.001672638	3102	1	OLQ02427.1 putative prolyl 4-hydroxylase 4 [Symbiodinium microadriaticum]
TRINITY_DN38467_c2_g10	9.967969485	0.398811453	9.07E-05	0.003306246	3548	1
TRINITY_DN38469_c2_g1	9.48460611	1.20951229	9.01E-16	4.45E-13	262	1	OLP90601.1 50S ribosomal protein L13 [Symbiodinium microadriaticum]
TRINITY_DN38469_c4_g1	7.791412132	0.488679109	1.52E-05	0.000731592	2679	1	OLP94149.1 hypothetical protein AK812_SmicGene23896 [Symbiodinium microadriaticum]
TRINITY_DN38469_c6_g14	8.40526257	-0.504526505	2.06E-06	0.000130451	2046	1	OLP94366.1 hypothetical protein AK812_SmicGene23632 [Symbiodinium microadriaticum]
TRINITY_DN38473_c1_g3	9.856832803	-0.42037838	3.78E-06	0.000220371	2217	1	OLP93138.1 hypothetical protein AK812_SmicGene24978 [Symbiodinium microadriaticum]
TRINITY_DN38476_c3_g2	8.805583816	-0.59878821	3.00E-10	5.02E-08	774	1	OLP77740.1 hypothetical protein AK812_SmicGene42166 [Symbiodinium microadriaticum]
TRINITY_DN38482_c1_g1	10.90628532	0.403039644	0.000217184	0.006801108	4131	1
TRINITY_DN38489_c2_g2	10.83389991	0.718953553	6.81E-10	1.04E-07	849	1	OLQ12512.1 hypothetical protein AK812_SmicGene3599 [Symbiodinium microadriaticum]
TRINITY_DN38489_c2_g5	11.1638787	0.674699553	3.81E-08	3.87E-06	1273	1	OLP95888.1 Cytochrome b559 subunit beta [Symbiodinium microadriaticum]
TRINITY_DN38489_c2_g8	10.31217362	1.218565649	3.73E-18	2.73E-15	177	1	OLP95888.1 Cytochrome b559 subunit beta [Symbiodinium microadriaticum]
TRINITY_DN38489_c3_g5	8.888519467	0.704380651	8.46E-09	1.00E-06	1092	1
TRINITY_DN38490_c0_g5	10.08264354	0.730990186	3.07E-07	2.44E-05	1625	1	OLP87444.1 hypothetical protein AK812_SmicGene31331 [Symbiodinium microadriaticum]
TRINITY_DN38492_c0_g1	9.992147896	-0.422265631	7.95E-06	0.00042238	2435	1
TRINITY_DN38495_c0_g1	-7.247645121	-8.952003275	1.31E-05	0.000645692	2625	1	EDK98869.1 mCG1036436 [Mus musculus]
TRINITY_DN38498_c0_g2	7.095687251	-0.510882474	5.59E-05	0.002210794	3270	1	OLQ02128.1 Choline transporter-like protein 5-A [Symbiodinium microadriaticum]
TRINITY_DN384_c0_g1	8.860188157	0.349434576	7.95E-05	0.002969006	3465	1	EJK75512.1 hypothetical protein THAOC_02764 [Thalassiosira oceanica]
TRINITY_DN38503_c1_g11	7.889379429	-0.446994876	4.11E-05	0.001706496	3115	1	OLP95915.1 hypothetical protein AK812_SmicGene21908 [Symbiodinium microadriaticum]
TRINITY_DN38505_c2_g1	8.935484386	0.330828835	0.000295953	0.008778967	4361	1	OLP98438.1 hypothetical protein AK812_SmicGene19116 [Symbiodinium microadriaticum]
TRINITY_DN38506_c2_g5	8.437227132	-0.443771701	0.000125047	0.004295363	3766	1	OLP80879.1 RuvB-like helicase 2 [Symbiodinium microadriaticum]
TRINITY_DN38508_c0_g2	5.456365689	0.704584645	0.000307651	0.00905332	4396	1
TRINITY_DN38513_c1_g5	8.408905281	-0.47867301	7.01E-06	0.000379375	2392	1	OLQ13471.1 hypothetical protein AK812_SmicGene2491 [Symbiodinium microadriaticum]
TRINITY_DN38514_c2_g11	5.430644003	-0.722649102	9.20E-05	0.003341577	3559	1
TRINITY_DN38514_c2_g8	5.085364792	-0.841738574	7.25E-05	0.002753732	3408	1
TRINITY_DN38515_c4_g11	7.841154973	1.156799869	1.99E-13	6.22E-11	414	1	OLQ09788.1 ATP-dependent zinc metalloprotease FTSH 10, mitochondrial [Symbiodinium microadriaticum]
TRINITY_DN38515_c4_g6	10.46736361	0.411820415	8.97E-05	0.003281492	3538	1	OLP99488.1 1,5-anhydro-D-fructose reductase [Symbiodinium microadriaticum]
TRINITY_DN38515_c4_g8	8.50708518	-0.401600031	9.07E-05	0.003306777	3549	1	OLQ05568.1 hypothetical protein AK812_SmicGene11246 [Symbiodinium microadriaticum]
TRINITY_DN38524_c1_g1	9.020715127	0.481396524	0.00011692	0.004068035	3718	1	XP_029230446.1 uncharacterized protein Tco025E_02518 [Trypanosoma conorhini] >RNF24455.1 hypothetical protein Tco025E_02518 [Trypanosoma conorhini]
TRINITY_DN38526_c0_g1	6.980294156	0.642933187	5.80E-05	0.002280678	3289	1
TRINITY_DN38526_c0_g3	8.672045931	0.828516091	5.33E-07	3.95E-05	1742	1	OLQ02578.1 hypothetical protein AK812_SmicGene14565 [Symbiodinium microadriaticum]
TRINITY_DN38526_c1_g1	9.342118804	0.693492737	4.28E-07	3.28E-05	1688	1	OLQ02578.1 hypothetical protein AK812_SmicGene14565 [Symbiodinium microadriaticum]
TRINITY_DN38527_c0_g1	9.774160799	1.21576472	2.82E-25	5.69E-22	64	1	OLP97515.1 hypothetical protein AK812_SmicGene20154 [Symbiodinium microadriaticum]
TRINITY_DN38528_c0_g1	9.338985217	0.508513324	5.58E-09	6.93E-07	1041	1	GAX24832.1 hypothetical protein FisN_6Hh399 [Fistulifera solaris]
TRINITY_DN38532_c0_g1	11.21893917	0.763062393	4.36E-10	6.99E-08	807	1	OLP80394.1 40S ribosomal protein S2 [Symbiodinium microadriaticum]
TRINITY_DN38532_c0_g6	9.528855953	0.521883535	1.09E-07	9.94E-06	1412	1	OLQ12638.1 hypothetical protein AK812_SmicGene3475 [Symbiodinium microadriaticum]
TRINITY_DN38536_c3_g1	7.070425282	-0.470827504	0.000268287	0.00811271	4278	1
TRINITY_DN38536_c3_g3	11.97540614	0.372722213	0.000127098	0.00434848	3781	1	OLQ07621.1 Minor allergen Alt a 7 [Symbiodinium microadriaticum]
TRINITY_DN38536_c3_g9	9.342003226	0.414236269	2.03E-05	0.00093973	2797	1	OLQ00328.1 Minor allergen Alt a 7 [Symbiodinium microadriaticum]
TRINITY_DN38537_c0_g1	-7.247645121	-9.835401571	3.09E-06	0.000185587	2153	1	XP_006537578.1 major urinary protein 18 isoform X1 [Mus musculus]
TRINITY_DN38543_c0_g2	7.113946796	0.711679579	6.64E-09	8.08E-07	1063	1	OLP91121.1 Inositol-1,4,5-trisphosphate 5-phosphatase 1 [Symbiodinium microadriaticum]
TRINITY_DN38545_c0_g12	10.48298805	0.372207009	4.71E-06	0.000268333	2271	1	OLQ04958.1 Uncharacterized protein YbeQ [Symbiodinium microadriaticum]
TRINITY_DN38545_c0_g5	9.080655288	0.425315753	6.22E-06	0.00034179	2355	1	XP_014158817.1 hypothetical protein SARC_02869 [Sphaeroforma arctica JP610] >KNC84915.1 hypothetical protein SARC_02869 [Sphaeroforma arctica JP610]
TRINITY_DN38546_c3_g2	8.204639058	-0.484748435	5.50E-05	0.002180463	3262	1
TRINITY_DN38547_c3_g1	8.113708111	0.616216338	4.31E-09	5.49E-07	1017	1	OLQ01228.1 Protein RecA [Symbiodinium microadriaticum]
TRINITY_DN38547_c3_g7	10.66493772	0.655732175	2.05E-07	1.73E-05	1532	1	OLP84380.1 Tetrapyrrole-binding protein, chloroplastic [Symbiodinium microadriaticum]
TRINITY_DN38550_c2_g1	7.153223153	0.571140814	2.54E-05	0.001134522	2893	1	OLP86372.1 hypothetical protein AK812_SmicGene32525 [Symbiodinium microadriaticum]
TRINITY_DN38550_c2_g3	6.839587215	0.66152469	2.74E-07	2.21E-05	1602	1	OLQ01990.1 hypothetical protein AK812_SmicGene15246 [Symbiodinium microadriaticum]
TRINITY_DN38550_c4_g3	11.75829053	0.331072778	0.000122485	0.004225665	3749	1	OLP98771.1 Elongation factor Tu [Symbiodinium microadriaticum]
TRINITY_DN38550_c4_g6	7.900429569	0.757104689	5.86E-09	7.25E-07	1046	1	OLP98771.1 Elongation factor Tu [Symbiodinium microadriaticum]
TRINITY_DN38551_c0_g1	9.539414025	0.8161322	2.82E-14	1.03E-11	353	1	OLP94736.1 13 kDa deflagellation-inducible protein [Symbiodinium microadriaticum]
TRINITY_DN38560_c0_g2	9.494543521	0.459105554	2.51E-05	0.001124978	2891	1	OLP99230.1 hypothetical protein AK812_SmicGene18247 [Symbiodinium microadriaticum]
TRINITY_DN38561_c1_g8	7.367756852	-0.431051981	0.000130551	0.004452495	3793	1	OLP82319.1 N-lysine methyltransferase SETD6 [Symbiodinium microadriaticum]
TRINITY_DN38565_c3_g1	11.54749926	0.525331489	1.41E-05	0.000687258	2653	1	AAQ99154.1 actin [Lingulodinium polyedra]
TRINITY_DN38565_c3_g3	11.71813841	0.544754916	4.60E-09	5.83E-07	1020	1	BAE79387.1 actin [Symbiodinium sp. CS-156]
TRINITY_DN38565_c3_g5	9.82535295	0.711385944	3.32E-09	4.36E-07	985	1	AAM00010.1 actin 2 [Acetabularia acetabulum]
TRINITY_DN38565_c3_g8	10.97878624	0.430561684	2.26E-05	0.001032074	2838	1	AFR11406.1 actin, partial [Symbiodinium sp. clade B]
TRINITY_DN38566_c5_g3	8.579900396	0.538304464	6.06E-08	5.86E-06	1337	1	OLP86839.1 40S ribosomal protein S13-1 [Symbiodinium microadriaticum]
TRINITY_DN38567_c2_g1	10.51617347	0.370738884	0.000298928	0.008853018	4368	1	OLQ03979.1 hypothetical protein AK812_SmicGene13006 [Symbiodinium microadriaticum]
TRINITY_DN38567_c2_g4	9.994942769	1.016645668	3.50E-27	9.24E-24	49	1	ART33455.1 histone H2B variant 1 [Alexandrium pacificum]
TRINITY_DN38567_c3_g1	12.57962555	0.770502782	1.58E-11	3.37E-09	608	1	OLP93684.1 Pentatricopeptide repeat-containing protein, chloroplastic [Symbiodinium microadriaticum]
TRINITY_DN38567_c3_g2	5.082184197	0.980034678	2.13E-05	0.000980945	2814	1	OLP93684.1 Pentatricopeptide repeat-containing protein, chloroplastic [Symbiodinium microadriaticum]
TRINITY_DN38568_c0_g6	7.828047908	0.507886909	1.64E-05	0.000784105	2713	1	OLP95440.1 hypothetical protein AK812_SmicGene22440 [Symbiodinium microadriaticum]
TRINITY_DN38568_c1_g4	7.544682622	-0.563245566	1.21E-05	0.000600974	2594	1	OLQ08047.1 hypothetical protein AK812_SmicGene8498 [Symbiodinium microadriaticum]
TRINITY_DN38568_c1_g6	10.16291234	0.508280866	3.06E-07	2.44E-05	1624	1	OLP93053.1 Kinesin-like protein KIF19 [Symbiodinium microadriaticum]
TRINITY_DN38573_c1_g3	9.912989233	-0.301722585	0.000281843	0.008443674	4318	1
TRINITY_DN38574_c1_g2	10.57149441	0.499173878	0.000334715	0.009671521	4477	1
TRINITY_DN38578_c1_g2	10.16901001	0.398488788	3.03E-05	0.001321678	2969	1
TRINITY_DN38578_c2_g4	3.415487115	1.88667753	6.08E-08	5.88E-06	1338	1
TRINITY_DN38578_c3_g5	6.596383916	0.522883261	0.000180441	0.005805074	4021	1
TRINITY_DN38580_c2_g1	10.46952686	-0.449217367	1.71E-07	1.48E-05	1502	1	OLP99185.1 3-hydroxyacyl-CoA dehydrogenase type-2 [Symbiodinium microadriaticum]
TRINITY_DN38584_c1_g1	11.22459683	0.53776988	1.73E-08	1.91E-06	1167	1	OLP92644.1 Tubulin beta chain [Symbiodinium microadriaticum]
TRINITY_DN38584_c1_g5	10.6193213	0.59419256	1.40E-08	1.59E-06	1146	1	OLQ11944.1 Tubulin beta chain [Symbiodinium microadriaticum]
TRINITY_DN38587_c5_g7	10.07505616	0.551145229	7.22E-09	8.73E-07	1070	1
TRINITY_DN38589_c5_g2	7.592026853	-0.670124927	6.70E-10	1.03E-07	845	1	OLP94950.1 Caroteno-chlorophyll a-c-binding protein [Symbiodinium microadriaticum]
TRINITY_DN38589_c5_g5	9.131711646	0.632409725	2.30E-09	3.13E-07	951	1	OLP84745.1 Cytochrome b5 [Symbiodinium microadriaticum]
TRINITY_DN38591_c0_g10	6.890874807	0.59362505	3.24E-05	0.001399049	2999	1	OLQ06295.1 Potassium voltage-gated channel protein eag [Symbiodinium microadriaticum]
TRINITY_DN38591_c0_g8	9.989427756	-0.294158954	0.000254322	0.007764837	4237	1	OLP76351.1 hypothetical protein AK812_SmicGene43732 [Symbiodinium microadriaticum]
TRINITY_DN38594_c3_g2	11.26380467	0.467526577	3.34E-06	0.000198568	2177	1	OLQ03995.1 Gamma-enolase [Symbiodinium microadriaticum]
TRINITY_DN38594_c4_g1	8.899484313	1.239595162	5.36E-24	8.88E-21	78	1	OLQ02073.1 Pentatricopeptide repeat-containing protein, chloroplastic [Symbiodinium microadriaticum]
TRINITY_DN38598_c3_g2	7.473438091	1.028416643	1.52E-13	4.83E-11	407	1	XP_014252978.1 protein OSCP1 [Cimex lectularius]
TRINITY_DN38605_c4_g12	9.259664291	-0.395395103	8.75E-06	0.000457956	2473	1
TRINITY_DN38607_c4_g3	8.156539995	-0.389288115	0.000213709	0.006717609	4115	1	OLQ00819.1 putative oxidoreductase [Symbiodinium microadriaticum]
TRINITY_DN38610_c0_g2	9.551942843	1.003321004	1.20E-16	6.95E-14	224	1	OLP99870.1 hypothetical protein AK812_SmicGene17509 [Symbiodinium microadriaticum]
TRINITY_DN38610_c0_g3	9.822623955	0.946633399	5.36E-17	3.22E-14	215	1	OLP97360.1 Anoctamin-10 [Symbiodinium microadriaticum]
TRINITY_DN38613_c1_g3	7.902169261	0.562793905	1.99E-07	1.68E-05	1526	1
TRINITY_DN38618_c0_g4	10.06348107	0.377075123	4.13E-06	0.000238976	2237	1	OLP89252.1 hypothetical protein AK812_SmicGene29307 [Symbiodinium microadriaticum]
TRINITY_DN38623_c1_g1	6.113129462	0.664023697	2.57E-05	0.001145463	2900	1
TRINITY_DN38624_c0_g2	10.80093832	-0.323108894	0.000131594	0.004482456	3797	1	OLQ07202.1 hypothetical protein AK812_SmicGene9396 [Symbiodinium microadriaticum]
TRINITY_DN38632_c0_g1	11.46102547	-0.410819684	9.38E-07	6.55E-05	1853	1	XP_002502619.1 udp-galactopyranose mutase [Micromonas commoda] >ACO63877.1 udp-galactopyranose mutase [Micromonas commoda]
TRINITY_DN38632_c0_g2	7.582185055	-0.46710613	5.35E-05	0.002133966	3246	1	OLP81316.1 Disulfide-bond oxidoreductase YghU [Symbiodinium microadriaticum]
TRINITY_DN38637_c0_g2	9.775666898	0.661484413	7.49E-10	1.13E-07	855	1	OLQ04465.1 Uridine-cytidine kinase A [Symbiodinium microadriaticum]
TRINITY_DN38643_c4_g1	7.39092717	0.460307171	0.000285794	0.008542257	4328	1
TRINITY_DN38643_c6_g2	8.40350105	0.695689897	1.09E-07	9.96E-06	1414	1	OLP88489.1 3-oxoacyl-[acyl-carrier-protein] reductase FabG [Symbiodinium microadriaticum]
TRINITY_DN38644_c3_g1	9.847873177	0.558042065	1.77E-08	1.95E-06	1171	1	OLP98626.1 Legumain [Symbiodinium microadriaticum]
TRINITY_DN38648_c4_g5	9.199916262	0.529933914	3.61E-09	4.69E-07	998	1	OLP87622.1 hypothetical protein AK812_SmicGene31164 [Symbiodinium microadriaticum]
TRINITY_DN38648_c5_g2	9.642540433	1.127242662	1.85E-19	1.61E-16	148	1	ACU45095.1 60s acidic ribosomal protein p1 [Pfiesteria piscicida]
TRINITY_DN38649_c1_g7	9.643676061	0.383060296	4.88E-06	0.000277261	2278	1	OLP99673.1 DNA polymerase theta [Symbiodinium microadriaticum]
TRINITY_DN38655_c0_g1	7.779262867	0.786264758	1.36E-08	1.55E-06	1139	1	OLP88143.1 hypothetical protein AK812_SmicGene30527 [Symbiodinium microadriaticum]
TRINITY_DN38655_c2_g4	10.88966244	0.94993196	1.17E-12	3.13E-10	485	1	OLQ06630.1 ATP synthase subunit b, chloroplastic [Symbiodinium microadriaticum]
TRINITY_DN38663_c0_g2	9.978192872	0.774169589	1.32E-11	2.87E-09	597	1	OLP77920.1 hypothetical protein AK812_SmicGene41970 [Symbiodinium microadriaticum]
TRINITY_DN38665_c3_g1	9.360843132	0.525453286	1.22E-07	1.10E-05	1443	1
TRINITY_DN38671_c2_g6	8.57444191	-0.638712276	4.02E-10	6.50E-08	799	1	OLP94901.1 hypothetical protein AK812_SmicGene23008 [Symbiodinium microadriaticum]
TRINITY_DN38675_c2_g4	9.207708363	0.526373461	1.53E-05	0.000737903	2682	1	OLQ08732.1 RCC1 and BTB domain-containing protein 2 [Symbiodinium microadriaticum]
TRINITY_DN38677_c2_g2	10.31216973	0.673232599	8.39E-10	1.25E-07	866	1	OLP86871.1 Glutamate--tRNA ligase, chloroplastic/mitochondrial [Symbiodinium microadriaticum]
TRINITY_DN38683_c2_g2	9.008434673	0.436973843	9.03E-05	0.003293633	3547	1	OLP96190.1 Sodium channel protein [Symbiodinium microadriaticum]
TRINITY_DN38683_c3_g2	10.2137704	0.408341674	2.03E-05	0.00093973	2796	1	OLQ01353.1 hypothetical protein AK812_SmicGene15907 [Symbiodinium microadriaticum]
TRINITY_DN38687_c0_g2	9.810438815	0.519834251	2.14E-06	0.000134888	2053	1
TRINITY_DN38688_c3_g10	8.902057628	-0.498017508	3.23E-08	3.33E-06	1256	1	OLQ08654.1 hypothetical protein AK812_SmicGene7834 [Symbiodinium microadriaticum]
TRINITY_DN38693_c2_g1	9.568895207	0.638057206	1.03E-07	9.48E-06	1405	1	OLP98121.1 Serine/arginine repetitive matrix protein 1 [Symbiodinium microadriaticum]
TRINITY_DN38693_c5_g1	9.277944478	0.593830529	1.24E-06	8.37E-05	1919	1	OLP87499.1 hypothetical protein AK812_SmicGene31275 [Symbiodinium microadriaticum]
TRINITY_DN38694_c2_g1	10.46446286	0.488321027	3.12E-06	0.000187053	2156	1	CEM36283.1 unnamed protein product [Vitrella brassicaformis CCMP3155]
TRINITY_DN38695_c0_g1	10.51644159	1.220675022	1.37E-33	1.04E-29	17	1
TRINITY_DN38695_c2_g1	9.872038909	0.429750288	7.01E-05	0.002669908	3396	1	OLP74786.1 hypothetical protein AK812_SmicGene45575, partial [Symbiodinium microadriaticum]
TRINITY_DN38695_c2_g3	8.923519994	0.58586386	2.72E-08	2.86E-06	1229	1	OLP91019.1 Pentatricopeptide repeat-containing protein, mitochondrial [Symbiodinium microadriaticum]
TRINITY_DN38696_c0_g2	8.762967121	0.458050349	1.54E-06	0.000101081	1970	1
TRINITY_DN38698_c1_g7	9.577066179	0.475414398	5.14E-08	5.06E-06	1314	1	OLQ00919.1 hypothetical protein AK812_SmicGene16369 [Symbiodinium microadriaticum]
TRINITY_DN38701_c1_g1	8.27910223	0.651692724	1.07E-06	7.38E-05	1880	1
TRINITY_DN38701_c1_g2	9.386135772	0.476116821	5.75E-05	0.002265435	3286	1
TRINITY_DN38702_c1_g1	10.49798728	0.395119836	0.000131426	0.004479978	3795	1	OLP81973.1 hypothetical protein AK812_SmicGene37428 [Symbiodinium microadriaticum]
TRINITY_DN38703_c0_g1	10.1547223	0.406226083	5.25E-06	0.000295587	2296	1	OLP79673.1 hypothetical protein AK812_SmicGene40014 [Symbiodinium microadriaticum]
TRINITY_DN38706_c2_g2	11.32961925	0.552330112	2.37E-05	0.001072785	2857	1
TRINITY_DN38707_c1_g1	6.903608072	0.5873421	4.30E-05	0.001773205	3136	1
TRINITY_DN38709_c0_g1	-7.247645121	-9.800312211	3.49E-06	0.000206671	2186.5	1	BAE37186.1 unnamed protein product [Mus musculus]
TRINITY_DN38715_c0_g1	10.00144781	0.497314523	1.18E-06	7.98E-05	1907	1	CCP37685.1 nitrate transporter [Symbiodinium sp. Freudenthal]
TRINITY_DN38715_c1_g1	7.700206619	0.475224041	0.000274394	0.008262616	4296	1	OLP80221.1 Heat shock 70 kDa protein [Symbiodinium microadriaticum]
TRINITY_DN38715_c1_g2	9.294958174	0.485773774	3.75E-06	0.000218981	2214	1	OLP80047.1 High affinity nitrate transporter 2.5 [Symbiodinium microadriaticum]
TRINITY_DN38716_c0_g1	11.27442335	1.245342192	2.64E-45	6.82E-41	5	1	OLP92312.1 hypothetical protein AK812_SmicGene25890 [Symbiodinium microadriaticum]
TRINITY_DN38720_c1_g2	9.896534708	0.659466648	9.14E-10	1.35E-07	875	1	OLP81281.1 Ribosomal RNA small subunit methyltransferase F [Symbiodinium microadriaticum]
TRINITY_DN38721_c1_g1	10.02080072	0.333419165	0.000120757	0.004180203	3737	1	OLP91758.1 hypothetical protein AK812_SmicGene26500 [Symbiodinium microadriaticum]
TRINITY_DN38722_c4_g1	6.083764617	0.76973611	5.35E-07	3.97E-05	1743	1
TRINITY_DN38722_c6_g4	5.577315748	0.800830643	0.000238241	0.007358977	4188	1	OLP92745.1 putative sugar phosphate/phosphate translocator [Symbiodinium microadriaticum]
TRINITY_DN38724_c0_g3	8.188267129	0.475240335	2.01E-05	0.000931576	2792	1	GAT59559.1 predicted protein [Mycena chlorophos]
TRINITY_DN38725_c1_g5	7.354452945	-0.430827215	0.000120513	0.004173974	3735	1
TRINITY_DN38727_c1_g2	7.877348273	0.561075833	0.000113927	0.003981034	3702	1	OLP97274.1 T-complex protein 1 subunit zeta [Symbiodinium microadriaticum]
TRINITY_DN38730_c2_g11	9.117806883	0.540925295	1.50E-06	9.91E-05	1962	1	OHE72526.1 aspartate kinase [Treponema sp. RIFOXYC1_FULL_61_9]
TRINITY_DN38732_c1_g3	9.071147993	-0.57891994	2.98E-09	3.97E-07	971	1	CEM22877.1 unnamed protein product [Vitrella brassicaformis CCMP3155]
TRINITY_DN38733_c0_g1	12.56455459	0.379704333	0.000139248	0.004698329	3834	1	OLP80324.1 Cytochrome c-550 [Symbiodinium microadriaticum]
TRINITY_DN38733_c0_g3	10.43071137	0.717329648	1.31E-06	8.74E-05	1936	1	OLP80324.1 Cytochrome c-550 [Symbiodinium microadriaticum]
TRINITY_DN38733_c5_g1	7.776698889	0.684601332	8.64E-06	0.000452552	2470	1	OLP80324.1 Cytochrome c-550 [Symbiodinium microadriaticum]
TRINITY_DN38734_c0_g6	11.11343135	0.421559266	2.32E-06	0.000144456	2079	1	OLQ13491.1 3-ketoacyl-CoA thiolase A, peroxisomal [Symbiodinium microadriaticum]
TRINITY_DN38735_c3_g5	11.96336685	0.369515961	2.13E-05	0.000977565	2813	1	OLP94318.1 Tubulin beta chain [Symbiodinium microadriaticum]
TRINITY_DN38735_c3_g7	9.775736308	0.418752149	5.63E-06	0.000314063	2319	1
TRINITY_DN38736_c9_g3	7.326147995	-0.637756773	3.37E-06	0.000200311	2179	1
TRINITY_DN3873_c0_g1	6.765674963	-0.479161039	0.000269026	0.008133151	4279	1
TRINITY_DN38741_c0_g1	10.43018459	0.7974454	1.28E-12	3.41E-10	487	1	ADK35107.1 putative photosystem I subunit III [Cladocopium sp. clade C]
TRINITY_DN38741_c0_g2	11.93732206	1.178764667	1.32E-33	1.04E-29	16	1	ADK35107.1 putative photosystem I subunit III [Cladocopium sp. clade C]
TRINITY_DN38743_c3_g1	8.068894402	-0.522302443	0.000163436	0.005362024	3943	1	OLP89166.1 Medium-chain-fatty-acid--CoA ligase [Symbiodinium microadriaticum]
TRINITY_DN38743_c3_g6	9.280978149	-0.409521937	0.000260963	0.007932025	4256	1	OLP92287.1 Multidrug and toxin extrusion protein 2 [Symbiodinium microadriaticum]
TRINITY_DN38746_c0_g1	7.84943753	0.56497963	5.05E-07	3.78E-05	1729	1	RTL50302.1 hypothetical protein EKK40_13260 [Bradyrhizobiaceae bacterium]
TRINITY_DN38748_c2_g1	8.110470293	0.650606509	7.55E-06	0.000403951	2418	1
TRINITY_DN38748_c3_g1	11.6788588	0.789374411	4.99E-08	4.94E-06	1308	1	ABD04712.1 actin [Cladocopium sp. clade C]
TRINITY_DN38748_c3_g2	6.648603578	0.719546587	2.16E-05	0.000989928	2817	1	ABD04704.1 actin, partial [Symbiodinium sp. CS164]
TRINITY_DN38748_c3_g4	9.184816126	0.876468811	7.18E-15	3.01E-12	309	1	ABD04704.1 actin, partial [Symbiodinium sp. CS164]
TRINITY_DN38748_c3_g6	5.83457222	1.123077834	1.21E-10	2.20E-08	710	1	BAC44867.1 actin, partial [uncultured eukaryote]
TRINITY_DN38749_c0_g2	10.290294	0.339658282	8.17E-05	0.0030322	3485	1	OLQ06218.1 hypothetical protein AK812_SmicGene10525 [Symbiodinium microadriaticum]
TRINITY_DN38751_c1_g1	9.026871923	-0.435553115	3.76E-05	0.001580399	3076	1	OLP92558.1 hypothetical protein AK812_SmicGene25622 [Symbiodinium microadriaticum]
TRINITY_DN38758_c4_g1	10.00169276	1.105059854	1.39E-14	5.54E-12	324	1	OLP87028.1 Transcription factor BTF3 [Symbiodinium microadriaticum]
TRINITY_DN38762_c0_g6	9.151690833	-0.414499942	4.93E-05	0.001989491	3207	1	CEM06708.1 unnamed protein product [Vitrella brassicaformis CCMP3155]
TRINITY_DN38763_c1_g7	8.219819527	0.500949327	1.74E-05	0.000822702	2735	1	OLQ09992.1 hypothetical protein AK812_SmicGene6319 [Symbiodinium microadriaticum]
TRINITY_DN38764_c2_g1	8.923941534	-0.330837599	0.000341392	0.009804599	4503	1	OLP99285.1 hypothetical protein AK812_SmicGene18182 [Symbiodinium microadriaticum]
TRINITY_DN38765_c0_g2	3.281315305	1.398667166	7.16E-05	0.002721143	3404	1
TRINITY_DN38767_c1_g1	8.711390334	0.475082261	5.59E-05	0.002211284	3271	1
TRINITY_DN38769_c3_g1	7.985910682	0.39651262	0.00026993	0.008156663	4281	1	OLP95424.1 hypothetical protein AK812_SmicGene22457 [Symbiodinium microadriaticum]
TRINITY_DN38770_c0_g3	8.179999365	-0.471292307	5.95E-05	0.002332828	3302	1
TRINITY_DN38771_c5_g1	4.426485146	1.536704243	4.42E-06	0.000253204	2256	1
TRINITY_DN38776_c1_g4	11.17720114	0.508982668	2.75E-06	0.000167628	2120	1	OLQ09214.1 Argininosuccinate synthase [Symbiodinium microadriaticum]
TRINITY_DN38781_c0_g1	12.4070456	0.796386449	2.49E-15	1.13E-12	285	1	OLQ14832.1 ADP-ribosyl-[dinitrogen reductase] glycohydrolase [Symbiodinium microadriaticum]
TRINITY_DN38782_c4_g2	8.97268135	0.441473431	1.89E-05	0.000883125	2769	1	OLP90625.1 hypothetical protein AK812_SmicGene27814 [Symbiodinium microadriaticum]
TRINITY_DN38789_c1_g3	8.617073653	0.992394941	1.16E-15	5.56E-13	269	1	OLP90120.1 hypothetical protein AK812_SmicGene28357 [Symbiodinium microadriaticum]
TRINITY_DN38789_c2_g4	4.546182698	0.926084106	0.000138638	0.004680177	3832	1	OLQ02579.1 hypothetical protein AK812_SmicGene14541 [Symbiodinium microadriaticum]
TRINITY_DN38789_c3_g2	11.52739159	0.492784152	2.75E-05	0.001214815	2924	1	OLQ02579.1 hypothetical protein AK812_SmicGene14541 [Symbiodinium microadriaticum]
TRINITY_DN38791_c3_g1	5.811963106	0.761308335	5.60E-05	0.002214194	3273	1
TRINITY_DN38795_c4_g1	9.219146728	0.443153644	0.000122674	0.004227309	3754	1	OLP96721.1 Sodium channel protein type 11 subunit alpha [Symbiodinium microadriaticum]
TRINITY_DN38796_c0_g2	7.005576384	0.565825408	3.30E-05	0.001418443	3006	1	OLQ09530.1 hypothetical protein AK812_SmicGene6865 [Symbiodinium microadriaticum]
TRINITY_DN38802_c0_g9	9.046328408	0.369971387	8.41E-05	0.003110454	3499	1
TRINITY_DN38803_c1_g5	9.29173844	0.786877528	1.83E-16	1.01E-13	235	1
TRINITY_DN38805_c2_g2	10.82991115	0.447888232	3.75E-08	3.82E-06	1271	1	OLQ03250.1 Glycerol-3-phosphate dehydrogenase [NAD(+)], cytoplasmic [Symbiodinium microadriaticum]
TRINITY_DN38806_c5_g1	7.795684852	0.52389178	2.55E-06	0.000157367	2100	1	OLQ13429.1 Tankyrase-2 [Symbiodinium microadriaticum]
TRINITY_DN38806_c7_g4	8.985267996	0.527972269	0.00013666	0.004624197	3823	1	OLQ15402.1 putative ammonium transporter 3 [Symbiodinium microadriaticum]
TRINITY_DN38808_c0_g1	7.941861029	-0.500508085	7.78E-05	0.002918156	3448	1
TRINITY_DN38812_c4_g5	9.231804029	0.367606396	9.12E-05	0.003320414	3552	1	OLP82698.1 ATP-dependent RNA helicase dbp9 [Symbiodinium microadriaticum]
TRINITY_DN38815_c0_g1	5.308436475	-1.010162192	6.74E-05	0.002583108	3375	1
TRINITY_DN38821_c2_g1	8.266147851	-0.452433756	2.25E-05	0.001025697	2832	1
TRINITY_DN38824_c4_g1	10.81596723	0.343779784	0.000210479	0.006626436	4109	1	AGL79735.1 chloroplast oxygen-evolving enhancer [Symbiodinium kawagutii]
TRINITY_DN38826_c0_g4	9.391240917	0.769675676	3.32E-14	1.20E-11	358	1	OLP96463.1 hypothetical protein AK812_SmicGene21308 [Symbiodinium microadriaticum]
TRINITY_DN38831_c0_g1	10.24610224	0.634605054	5.24E-11	1.01E-08	671	1	AAV71135.1 plastid C1 class II fructose bisphosphate aldolase [Heterocapsa triquetra]
TRINITY_DN38831_c0_g2	9.685297996	0.657627817	2.30E-09	3.13E-07	950	1	OLQ09478.1 Fructose-bisphosphate aldolase [Symbiodinium microadriaticum]
TRINITY_DN38831_c0_g3	3.435191875	1.521922456	1.15E-05	0.000575335	2578	1	OLQ09478.1 Fructose-bisphosphate aldolase [Symbiodinium microadriaticum]
TRINITY_DN38831_c0_g4	9.002094971	0.531573742	2.15E-07	1.79E-05	1548	1	OLQ09478.1 Fructose-bisphosphate aldolase [Symbiodinium microadriaticum]
TRINITY_DN38831_c0_g5	9.873413376	0.620516099	3.76E-12	9.21E-10	528	1	AFE02909.1 fructose-1,6-bisphosphate aldolase class II [Emiliania huxleyi]
TRINITY_DN38835_c2_g3	9.286589543	0.629565876	3.00E-07	2.39E-05	1620	1	OLP89856.1 Protein lifeguard 1 [Symbiodinium microadriaticum]
TRINITY_DN38835_c4_g5	10.19448525	0.849390019	2.37E-23	3.52E-20	87	1	OLP94724.1 S-norcoclaurine synthase 1 [Symbiodinium microadriaticum]
TRINITY_DN38835_c4_g8	8.824745161	0.502482192	2.76E-08	2.90E-06	1233	1
TRINITY_DN38838_c1_g4	7.80054709	0.904054724	1.14E-14	4.61E-12	319	1
TRINITY_DN38840_c0_g1	8.994894491	0.421549752	6.14E-06	0.000337873	2349	1	OLP86069.1 Large subunit GTPase 1 [Symbiodinium microadriaticum]
TRINITY_DN38842_c4_g4	8.988890268	1.276322311	1.70E-26	4.01E-23	55	1	MAJ64673.1 hypothetical protein [Alphaproteobacteria bacterium] >MAS47807.1 hypothetical protein [Alphaproteobacteria bacterium] >OUT40231.1 hypothetical protein CBB62_10620 [Micavibrio sp. TMED2] >HCI46789.1 hypothetical protein [Rhodospirillaceae bacterium]
TRINITY_DN38846_c0_g1	-7.247645121	-8.924479954	5.98E-05	0.002341068	3305	1	NP_001033015.1 uncharacterized protein LOC626316 [Mus musculus] >AAI08337.1 Predicted gene, OTTMUSG00000010173 [Mus musculus]
TRINITY_DN38856_c1_g1	7.988083145	0.71600177	5.60E-05	0.002213261	3272	1
TRINITY_DN38856_c1_g3	5.407230381	0.812333852	9.11E-05	0.003317306	3551	1
TRINITY_DN38857_c1_g11	5.172976239	1.130544262	1.13E-05	0.000568837	2569	1
TRINITY_DN38857_c1_g3	7.669288797	0.528109166	3.44E-06	0.000203935	2185	1	OLQ11817.1 Ankyrin-1 [Symbiodinium microadriaticum]
TRINITY_DN38860_c0_g2	10.94142623	1.06320614	7.87E-24	1.26E-20	81	1	OLP87373.1 Photosystem II reaction center protein J [Symbiodinium microadriaticum]
TRINITY_DN38860_c0_g3	10.27458823	0.485064907	9.68E-07	6.73E-05	1860	1	CBI83422.1 light-harvesting protein, partial [Cladocopium sp. C3]
TRINITY_DN38860_c0_g5	9.208689691	0.524576973	3.34E-08	3.43E-06	1261	1	AIA81314.1 ascorbate peroxidase, partial [Symbiodinium sp. B1]
TRINITY_DN38861_c3_g10	8.748888576	0.888074954	1.19E-13	3.83E-11	402	1	OLQ10345.1 hypothetical protein AK812_SmicGene5957 [Symbiodinium microadriaticum]
TRINITY_DN38861_c3_g5	10.31046545	1.28458722	1.32E-26	3.17E-23	54	1
TRINITY_DN38862_c0_g1	10.81069016	0.395785636	0.000115944	0.004038425	3714	1	OLP90896.1 hypothetical protein AK812_SmicGene27469 [Symbiodinium microadriaticum]
TRINITY_DN38863_c0_g1	11.63229319	0.448078283	1.24E-07	1.11E-05	1446	1	OCF36398.1 pumilio 2 [Kwoniella heveanensis BCC8398]
TRINITY_DN38864_c1_g1	9.219938145	1.140038518	3.42E-27	9.22E-24	48	1	OLQ14114.1 Protoporphyrinogen oxidase, chloroplastic [Symbiodinium microadriaticum]
TRINITY_DN38869_c0_g2	8.354108298	-0.431350799	0.000303647	0.008964027	4382	1
TRINITY_DN38873_c0_g1	9.598228096	0.676356195	3.70E-14	1.33E-11	360	1	OLP91699.1 hypothetical protein AK812_SmicGene26580 [Symbiodinium microadriaticum]
TRINITY_DN38878_c0_g1	10.20683452	0.472297352	9.30E-06	0.000481279	2501	1	OLP78364.1 ATP-dependent zinc metalloprotease FTSH 5, mitochondrial [Symbiodinium microadriaticum]
TRINITY_DN38878_c0_g2	8.944470929	-0.358098355	0.000111139	0.003895179	3691	1	OLP88523.1 Ankyrin repeat domain-containing protein 50 [Symbiodinium microadriaticum]
TRINITY_DN38882_c0_g2	8.738945589	0.691876397	1.91E-11	4.01E-09	617	1	OLQ08325.1 Prolow-density lipoprotein receptor-related protein 1 [Symbiodinium microadriaticum]
TRINITY_DN38883_c0_g3	8.552581444	-0.53297952	3.20E-07	2.53E-05	1638	1	OLP80282.1 hypothetical protein AK812_SmicGene39326 [Symbiodinium microadriaticum]
TRINITY_DN38887_c6_g2	10.05073771	0.581505515	9.85E-11	1.82E-08	700	1	OLQ11340.1 E3 ubiquitin-protein ligase HACE1 [Symbiodinium microadriaticum]
TRINITY_DN38900_c2_g8	8.753964371	0.376476788	7.98E-05	0.002978346	3468	1
TRINITY_DN38903_c2_g1	8.49295874	0.428590702	0.000110808	0.003886736	3688	1	OLP87396.1 Calmodulin [Symbiodinium microadriaticum]
TRINITY_DN38903_c3_g12	9.864359511	0.478712099	6.19E-08	5.97E-06	1341	1	OLP94770.1 Type-3 glutamine synthetase [Symbiodinium microadriaticum]
TRINITY_DN38903_c3_g15	10.21466698	0.522144985	2.97E-08	3.10E-06	1241	1	ACF28636.1 nucleoredoxin, partial [Amphidinium carterae]
TRINITY_DN38904_c1_g2	10.08190963	0.509854387	4.57E-06	0.000261199	2265	1	OLQ13926.1 putative nucleolar GTP-binding protein 1 [Symbiodinium microadriaticum]
TRINITY_DN38905_c0_g1	10.64365732	0.609480952	4.14E-08	4.17E-06	1286	1	OLP97277.1 hypothetical protein AK812_SmicGene20403 [Symbiodinium microadriaticum]
TRINITY_DN38905_c0_g2	7.208954086	0.499944175	0.000289547	0.008616614	4347	1	OLQ13649.1 RuvB-like protein 1 [Symbiodinium microadriaticum]
TRINITY_DN38912_c3_g1	7.834403154	0.630830703	2.65E-05	0.001175898	2910	1	OLP87938.1 putative indole-3-acetic acid-amido synthetase GH3.8 [Symbiodinium microadriaticum]
TRINITY_DN38912_c3_g4	9.668982797	0.449821992	0.000123932	0.004266137	3758	1	OLP87938.1 putative indole-3-acetic acid-amido synthetase GH3.8 [Symbiodinium microadriaticum]
TRINITY_DN38916_c0_g1	8.654950665	0.469173589	2.37E-06	0.000147006	2086	1	OLP80002.1 3-hydroxyisobutyryl-CoA hydrolase, mitochondrial [Symbiodinium microadriaticum]
TRINITY_DN38918_c2_g1	3.094064726	1.402313174	0.000332728	0.009627003	4471	1
TRINITY_DN38926_c0_g1	11.73815829	0.628078042	6.46E-08	6.22E-06	1345	1	AET21314.1 chloroplast soluble peridinin-chlorophyll a-binding protein precursor [Symbiodinium sp. clade B isolate SSPe] >AET21342.1 chloroplast soluble peridinin-chlorophyll a-binding protein precursor [Symbiodinium sp. clade B isolate Pd] >AET21411.1 chloroplast soluble peridinin-chlorophyll a-binding protein precursor [Symbiodinium sp. clade B isolate Pd]
TRINITY_DN38928_c1_g3	7.33734768	0.645446029	0.0002599	0.007903421	4254	1
TRINITY_DN38930_c2_g1	9.421316323	0.477262343	1.80E-06	0.000115949	2007	1	OLP89011.1 Calcium-binding protein 8 [Symbiodinium microadriaticum]
TRINITY_DN38930_c2_g5	6.138424663	0.762065635	3.03E-06	0.000182044	2150	1	OLP96173.1 hypothetical protein AK812_SmicGene21623 [Symbiodinium microadriaticum]
TRINITY_DN38936_c1_g1	9.143262907	-0.326842739	0.000315716	0.009240196	4420	1	OLP84957.1 BTB/POZ domain-containing protein 1 [Symbiodinium microadriaticum]
TRINITY_DN38937_c1_g5	9.477023715	-0.383641388	9.74E-06	0.000500358	2519	1	OLP95647.1 hypothetical protein AK812_SmicGene22214 [Symbiodinium microadriaticum]
TRINITY_DN38945_c0_g2	8.872333867	0.388488618	4.58E-05	0.001870925	3166	1	OLQ11346.1 NADPH-dependent diflavin oxidoreductase 1 [Symbiodinium microadriaticum]
TRINITY_DN38945_c0_g4	9.511480946	0.543926143	4.10E-05	0.001704329	3113	1	OLQ04118.1 GTP-binding protein YPTC1 [Symbiodinium microadriaticum]
TRINITY_DN38946_c0_g2	9.873797641	0.370126095	2.59E-05	0.001153243	2904	1	OLQ15433.1 hypothetical protein AK812_SmicGene284 [Symbiodinium microadriaticum]
TRINITY_DN38950_c3_g4	4.529371733	1.184689392	2.95E-06	0.000178205	2139	1
TRINITY_DN38950_c3_g5	6.51776512	0.836118645	1.35E-06	8.97E-05	1942	1	OLP87066.1 Acyl carrier protein [Symbiodinium microadriaticum]
TRINITY_DN38950_c3_g6	7.997509313	0.862385726	3.94E-09	5.06E-07	1008	1
TRINITY_DN38953_c3_g11	9.798651971	0.669879136	1.72E-10	3.05E-08	730	1	OGG56848.1 malate synthase G [Candidatus Handelsmanbacteria bacterium RIFCSPLOWO2_12_FULL_64_10]
TRINITY_DN38955_c0_g1	10.77175273	0.555388615	1.73E-08	1.92E-06	1168	1	OLQ11941.1 Vacuolar amino acid transporter 1 [Symbiodinium microadriaticum]
TRINITY_DN38956_c4_g2	8.08470557	-0.46102342	7.53E-06	0.000403321	2414	1
TRINITY_DN38963_c2_g9	9.468300316	0.390691641	3.65E-05	0.001540869	3061	1	OLP83836.1 Copia protein [Symbiodinium microadriaticum]
TRINITY_DN38964_c4_g3	7.808622021	-0.440765465	0.00015914	0.005234327	3933	1	OLQ13934.1 hypothetical protein AK812_SmicGene1908 [Symbiodinium microadriaticum]
TRINITY_DN38969_c0_g3	8.303193299	1.069186674	6.11E-17	3.62E-14	218	1	OLQ04630.1 putative E3 ubiquitin-protein ligase HERC6 [Symbiodinium microadriaticum]
TRINITY_DN38971_c4_g4	9.817273336	0.967526911	2.33E-20	2.32E-17	130	1	OLQ13840.1 5-AMP-activated protein kinase catalytic subunit alpha-1 [Symbiodinium microadriaticum]
TRINITY_DN38971_c4_g6	10.75437423	0.665136063	1.42E-13	4.53E-11	406	1	OLP96175.1 hypothetical protein AK812_SmicGene21609 [Symbiodinium microadriaticum]
TRINITY_DN38973_c6_g1	9.476511197	0.553935362	2.55E-09	3.46E-07	955	1	OLQ06026.1 ABC transporter G family member 24 [Symbiodinium microadriaticum]
TRINITY_DN38979_c1_g2	11.08421905	0.357028552	1.69E-05	0.000803416	2721	1	AHB60959.1 chromosome-associated protein H [Amphidinium carterae]
TRINITY_DN38979_c1_g8	7.817334199	0.664251691	1.19E-08	1.36E-06	1126	1
TRINITY_DN38992_c2_g1	10.87499017	0.377105552	6.69E-05	0.002567531	3371	1
TRINITY_DN38995_c6_g1	9.374392252	0.519560699	9.61E-06	0.000494143	2516	1	OQE04983.1 hypothetical protein PENVUL_c028G04191 [Penicillium vulpinum]
TRINITY_DN38996_c0_g1	11.83159187	0.59749858	2.29E-08	2.47E-06	1200	1	OLP90345.1 hypothetical protein AK812_SmicGene28081 [Symbiodinium microadriaticum]
TRINITY_DN39002_c0_g3	9.734512195	0.449859296	1.52E-06	9.99E-05	1966	1	OLQ15142.1 Autophagy-related protein 18a [Symbiodinium microadriaticum]
TRINITY_DN39006_c1_g4	9.417571531	0.535635651	5.85E-07	4.31E-05	1755	1	OLQ15589.1 Calmodulin [Symbiodinium microadriaticum]
TRINITY_DN39010_c2_g2	7.220840899	0.63190031	1.85E-05	0.000866429	2764	1	OLQ00889.1 hypothetical protein AK812_SmicGene16420 [Symbiodinium microadriaticum]
TRINITY_DN39013_c2_g3	13.02151136	0.495101539	0.000195985	0.006235371	4066	1	OLP88335.1 Endoplasmin-like [Symbiodinium microadriaticum]
TRINITY_DN39013_c2_g5	7.311344203	0.878704019	8.03E-07	5.70E-05	1824	1
TRINITY_DN39014_c0_g5	8.693149638	0.410513606	0.000201295	0.006372963	4086	1	OLQ03869.1 hypothetical protein AK812_SmicGene13107 [Symbiodinium microadriaticum]
TRINITY_DN39019_c0_g1	11.92631873	0.47336947	1.91E-07	1.63E-05	1517	1	OLQ07856.1 putative fucosyltransferase [Symbiodinium microadriaticum]
TRINITY_DN39020_c1_g1	9.641749877	0.623803467	8.83E-10	1.31E-07	870	1	XP_002768221.1 Cg8 protein, putative [Perkinsus marinus ATCC 50983] >EER00939.1 Cg8 protein, putative [Perkinsus marinus ATCC 50983]
TRINITY_DN39021_c1_g2	9.513310345	0.501002272	7.79E-06	0.000414843	2429	1	OLP81203.1 putative NOT transcription complex subunit VIP2 [Symbiodinium microadriaticum]
TRINITY_DN39021_c5_g2	7.727300402	-0.46394185	8.40E-05	0.003106789	3496	1	OLP88656.1 hypothetical protein AK812_SmicGene29984 [Symbiodinium microadriaticum]
TRINITY_DN39023_c6_g2	7.988960001	0.68895121	1.91E-06	0.000121597	2028	1	OLQ09836.1 hypothetical protein AK812_SmicGene6514 [Symbiodinium microadriaticum]
TRINITY_DN39025_c1_g1	10.52338488	0.71431558	2.02E-09	2.79E-07	935	1	OLP84574.1 hypothetical protein AK812_SmicGene34542 [Symbiodinium microadriaticum]
TRINITY_DN39025_c3_g1	8.664369246	0.849270744	6.23E-15	2.65E-12	304	1	OLQ13694.1 Excitatory amino acid transporter 2 [Symbiodinium microadriaticum]
TRINITY_DN39028_c2_g1	8.270913998	0.464130631	0.000303614	0.008964027	4381	1	OLP88206.1 Diacylglycerol O-acyltransferase 2 [Symbiodinium microadriaticum]
TRINITY_DN39034_c1_g2	8.228769281	0.442896434	9.78E-05	0.003506101	3608	1	OLQ12454.1 hypothetical protein AK812_SmicGene3618, partial [Symbiodinium microadriaticum]
TRINITY_DN39035_c0_g1	10.47996778	0.353000058	5.11E-05	0.002048455	3227	1	OLQ13052.1 Ubiquitin-conjugating enzyme E2 D4 [Symbiodinium microadriaticum]
TRINITY_DN39036_c1_g3	11.62209228	0.500709249	2.08E-06	0.000131418	2049	1	OLP85061.1 Oxygen-insensitive NAD(P)H nitroreductase [Symbiodinium microadriaticum]
TRINITY_DN39042_c1_g1	6.871092764	0.481338156	0.000322641	0.009393994	4443	1	OLP83556.1 Ankyrin-1 [Symbiodinium microadriaticum]
TRINITY_DN39042_c1_g3	10.02942238	-0.349546933	3.92E-05	0.001642019	3091	1
TRINITY_DN39045_c1_g6	8.852540467	0.457355413	0.000106208	0.003751838	3662	1	OLP79391.1 hypothetical protein AK812_SmicGene40321 [Symbiodinium microadriaticum]
TRINITY_DN39052_c4_g3	10.1316571	0.354902827	0.000135862	0.004602087	3819	1	OLQ10532.1 hypothetical protein AK812_SmicGene5717 [Symbiodinium microadriaticum]
TRINITY_DN39067_c3_g1	8.270811809	-0.409729294	6.36E-05	0.00246444	3338	1	OLP85978.1 Aquaporin AQPAe.a [Symbiodinium microadriaticum]
TRINITY_DN39072_c1_g1	11.1387813	0.653614483	4.46E-13	1.28E-10	450	1	WP_024298332.1 NAD-dependent formate dehydrogenase [Methylosarcina lacus]
TRINITY_DN39072_c1_g4	10.72588074	0.315701069	0.000282366	0.008455241	4320	1	OLP85307.1 Polyubiquitin [Symbiodinium microadriaticum]
TRINITY_DN39073_c2_g1	6.904710311	0.719749807	0.000230196	0.007156598	4161	1	OLQ02081.1 Photosystem II 12 kDa extrinsic protein, chloroplastic [Symbiodinium microadriaticum]
TRINITY_DN39073_c2_g2	11.46028972	0.491176102	3.57E-05	0.001516571	3049	1	OLP82291.1 Photosystem II 12 kDa extrinsic protein, chloroplastic [Symbiodinium microadriaticum] >OLP82292.1 Photosystem II 12 kDa extrinsic protein, chloroplastic [Symbiodinium microadriaticum]
TRINITY_DN39073_c2_g4	8.44134012	0.738912818	1.53E-09	2.18E-07	911	1
TRINITY_DN39083_c1_g1	9.743867286	-0.326405642	0.000153315	0.005073713	3909	1	OLP96636.1 Protein VAC14-like [Symbiodinium microadriaticum]
TRINITY_DN39083_c3_g4	8.526057903	0.938886579	4.09E-12	9.88E-10	536	1	OLQ10306.1 hypothetical protein AK812_SmicGene6017 [Symbiodinium microadriaticum]
TRINITY_DN39086_c0_g3	10.51435008	0.822332461	3.31E-14	1.20E-11	357	1	OLP81082.1 Poly [ADP-ribose] polymerase [Symbiodinium microadriaticum]
TRINITY_DN39088_c0_g1	8.770151209	-0.38421395	0.000138177	0.004668271	3829	1	OLP79469.1 P2X purinoceptor 4 [Symbiodinium microadriaticum]
TRINITY_DN39091_c3_g9	7.794250181	0.438551945	0.000194342	0.006190694	4061	1
TRINITY_DN39095_c4_g1	11.29853165	0.888041415	8.61E-09	1.02E-06	1093	1	OLQ14132.1 Tubulin alpha chain [Symbiodinium microadriaticum]
TRINITY_DN39095_c4_g2	10.71609021	0.929142087	2.84E-10	4.78E-08	769	1	OLQ14132.1 Tubulin alpha chain [Symbiodinium microadriaticum]
TRINITY_DN39095_c4_g4	8.005929876	0.780929245	9.84E-06	0.000504385	2524	1	XP_002782100.1 Tubulin alpha chain, putative, partial [Perkinsus marinus ATCC 50983] >EER13895.1 Tubulin alpha chain, putative, partial [Perkinsus marinus ATCC 50983]
TRINITY_DN39097_c1_g1	10.50390039	0.483872378	1.05E-07	9.70E-06	1407	1	OLP99265.1 Retrovirus-related Pol polyprotein from transposon TNT 1-94 [Symbiodinium microadriaticum]
TRINITY_DN39099_c2_g3	9.436955369	0.400526066	1.22E-05	0.000605909	2596	1
TRINITY_DN39101_c0_g7	8.048695997	-0.428468559	0.000224735	0.007008707	4148	1
TRINITY_DN39102_c3_g4	7.498197101	0.475335332	6.21E-05	0.002416671	3322	1	OLP98217.1 hypothetical protein AK812_SmicGene19349 [Symbiodinium microadriaticum]
TRINITY_DN39109_c6_g10	9.487192485	-0.328278161	0.000103789	0.003685522	3643	1	OLQ03457.1 Ras-related protein Rab-23 [Symbiodinium microadriaticum]
TRINITY_DN39112_c2_g8	9.538521379	-0.392529343	2.38E-05	0.001076586	2863	1	OLP80519.1 hypothetical protein AK812_SmicGene39056 [Symbiodinium microadriaticum]
TRINITY_DN39115_c1_g1	7.715148794	-0.478481469	3.50E-05	0.001488958	3042	1	OLQ11346.1 NADPH-dependent diflavin oxidoreductase 1 [Symbiodinium microadriaticum]
TRINITY_DN39123_c0_g2	8.934485658	0.499296651	1.24E-06	8.38E-05	1920	1	OLP95471.1 hypothetical protein AK812_SmicGene22388 [Symbiodinium microadriaticum]
TRINITY_DN39124_c1_g1	8.910973331	0.554529819	5.94E-06	0.000328687	2337	1	OLP83604.1 hypothetical protein AK812_SmicGene35618 [Symbiodinium microadriaticum]
TRINITY_DN39124_c3_g1	8.955835825	0.356303406	7.47E-05	0.002826425	3420	1	XP_005793693.1 hypothetical protein EMIHUDRAFT_199541 [Emiliania huxleyi CCMP1516] >EOD41264.1 hypothetical protein EMIHUDRAFT_199541 [Emiliania huxleyi CCMP1516]
TRINITY_DN39126_c0_g3	9.695557264	0.553355686	2.17E-07	1.81E-05	1552	1	OLP77992.1 hypothetical protein AK812_SmicGene41882 [Symbiodinium microadriaticum]
TRINITY_DN39126_c0_g9	9.730688265	0.634445747	1.04E-06	7.20E-05	1873	1	OLP82217.1 hypothetical protein AK812_SmicGene37149 [Symbiodinium microadriaticum]
TRINITY_DN39128_c0_g1	10.11430561	0.422544647	1.34E-05	0.000655725	2634	1
TRINITY_DN39133_c5_g3	9.701778677	0.431243138	0.000107977	0.003808092	3668	1	KOO29814.1 hypothetical protein Ctob_005419 [Chrysochromulina tobinii]
TRINITY_DN39135_c1_g3	7.938999185	0.5072128	9.72E-06	0.000499523	2518	1
TRINITY_DN39136_c4_g5	6.117342734	1.334279992	4.38E-16	2.28E-13	248	1
TRINITY_DN39142_c1_g4	8.696260035	-0.4415293	3.20E-06	0.00019117	2164	1
TRINITY_DN39142_c2_g3	8.627662804	0.811594056	6.51E-11	1.22E-08	690	1	OLP86820.1 hypothetical protein AK812_SmicGene32053 [Symbiodinium microadriaticum]
TRINITY_DN39143_c0_g1	9.563163411	0.991336843	8.58E-27	2.13E-23	52	1
TRINITY_DN39146_c3_g4	8.21446255	0.523664919	6.09E-06	0.000335891	2347	1
TRINITY_DN39150_c3_g1	8.119195944	0.462598795	0.000205234	0.006483399	4095	1	OLP88713.1 Ankyrin-2 [Symbiodinium microadriaticum]
TRINITY_DN39153_c6_g1	10.00047374	0.397554219	0.000335982	0.009699465	4481	1	EEC20435.1 aspartic protease, putative [Ixodes scapularis]
TRINITY_DN39157_c1_g10	10.29621819	0.511241744	5.94E-08	5.77E-06	1332	1	OLQ08101.1 TBC1 domain family member 14 [Symbiodinium microadriaticum]
TRINITY_DN39157_c1_g3	6.079577221	0.705533591	6.12E-05	0.002392233	3312	1
TRINITY_DN39160_c1_g3	8.86781647	0.443713882	9.16E-06	0.000475046	2495	1	OLQ09331.1 Isocitrate lyase [Symbiodinium microadriaticum]
TRINITY_DN39164_c0_g1	8.288813623	0.509310213	4.06E-06	0.000235007	2234	1
TRINITY_DN39165_c1_g1	5.224540548	-0.868703206	6.06E-05	0.002368686	3307	1
TRINITY_DN39170_c3_g6	10.16667022	0.692751571	9.22E-13	2.51E-10	475	1	CEM31408.1 unnamed protein product [Vitrella brassicaformis CCMP3155]
TRINITY_DN39170_c4_g1	11.99001038	0.674914929	8.00E-13	2.20E-10	471	1	OLP82995.1 Malonyl-CoA-acyl carrier protein transacylase, mitochondrial [Symbiodinium microadriaticum]
TRINITY_DN39172_c9_g1	4.854331649	1.26504101	7.96E-08	7.51E-06	1372	1	OLP75750.1 Tubulin beta chain [Symbiodinium microadriaticum]
TRINITY_DN39172_c9_g6	11.92624796	0.37081176	3.19E-06	0.000190643	2163	1	ABV22200.1 beta-tubulin [Karlodinium veneficum]
TRINITY_DN39175_c3_g1	9.208740589	0.335720675	0.000255874	0.007806705	4240	1	OLP98745.1 hypothetical protein AK812_SmicGene18785 [Symbiodinium microadriaticum]
TRINITY_DN39178_c1_g3	7.874445121	0.422112449	0.000118766	0.004123406	3726	1	OLP82326.1 putative tRNA N6-adenosine threonylcarbamoyltransferase, mitochondrial [Symbiodinium microadriaticum]
TRINITY_DN39183_c3_g2	8.553010435	0.462201413	8.15E-05	0.003026575	3482	1	OLQ13778.1 Golgi-associated plant pathogenesis-related protein 1 [Symbiodinium microadriaticum]
TRINITY_DN39183_c4_g2	11.04174491	0.374061154	1.91E-05	0.000890896	2773	1
TRINITY_DN39183_c4_g4	5.175422362	1.501391326	6.16E-10	9.55E-08	834	1
TRINITY_DN39183_c4_g5	9.791979754	0.810489063	1.50E-08	1.69E-06	1152	1
TRINITY_DN39185_c0_g1	9.624279986	0.313753245	0.000256282	0.007813282	4243	1	OLP92844.1 hypothetical protein AK812_SmicGene25337 [Symbiodinium microadriaticum]
TRINITY_DN39186_c1_g1	9.630551415	-0.493729106	1.26E-07	1.12E-05	1449	1
TRINITY_DN39187_c0_g1	9.43661314	0.470631083	6.44E-05	0.002490026	3346	1	OLP95981.1 Ankyrin repeat domain-containing protein 39 [Symbiodinium microadriaticum]
TRINITY_DN39187_c1_g1	8.821968788	-0.428188909	3.86E-06	0.000224743	2224	1	OLQ13341.1 Solute carrier family 35 member F6 [Symbiodinium microadriaticum]
TRINITY_DN39187_c2_g1	4.961897526	0.889065786	0.000338288	0.009748626	4489	1
TRINITY_DN3918_c0_g1	9.836876528	0.66726485	1.80E-11	3.79E-09	614	1	OLP90498.1 hypothetical protein AK812_SmicGene27938 [Symbiodinium microadriaticum]
TRINITY_DN39192_c3_g5	8.291667574	-0.412264898	0.000155938	0.005148653	3918	1
TRINITY_DN39195_c0_g1	5.98671803	0.647019405	0.000132792	0.004520604	3800	1
TRINITY_DN39196_c3_g1	9.583338751	0.326932878	0.000125176	0.004297502	3768	1	OLP88043.1 hypothetical protein AK812_SmicGene30655 [Symbiodinium microadriaticum]
TRINITY_DN39198_c0_g6	8.244955826	-0.442872821	6.91E-05	0.00263629	3390	1	OLP86728.1 hypothetical protein AK812_SmicGene32141 [Symbiodinium microadriaticum]
TRINITY_DN39199_c3_g11	7.156396918	0.542441313	0.000123413	0.004249388	3757	1
TRINITY_DN39199_c3_g7	8.73454537	0.393086174	0.000202725	0.006415095	4088	1
TRINITY_DN39200_c2_g1	8.532740736	0.37381406	0.000240414	0.007399577	4203	1
TRINITY_DN39202_c0_g2	8.904570702	-0.408578102	2.18E-05	0.000998398	2823	1	OLP93630.1 Solute carrier family 35 member E2B [Symbiodinium microadriaticum]
TRINITY_DN39203_c0_g1	9.538288802	0.878926612	1.34E-12	3.53E-10	490	1	OLP75832.1 Protein transport protein Sec61 subunit beta [Symbiodinium microadriaticum]
TRINITY_DN39217_c2_g1	13.0464787	0.566626076	1.38E-08	1.57E-06	1143	1	OLP90286.1 putative ABC transporter ATP-binding protein [Symbiodinium microadriaticum]
TRINITY_DN39224_c6_g1	5.788146407	0.874879636	0.000320852	0.009356645	4436	1	OLP98644.1 Potassium voltage-gated channel subfamily B member 2 [Symbiodinium microadriaticum]
TRINITY_DN39224_c6_g4	7.737290467	1.10940579	2.64E-18	1.99E-15	172	1	OLQ11340.1 E3 ubiquitin-protein ligase HACE1 [Symbiodinium microadriaticum]
TRINITY_DN39232_c3_g2	9.042244241	0.372529569	6.85E-05	0.002617984	3386	1	OLP82960.1 hypothetical protein AK812_SmicGene36320 [Symbiodinium microadriaticum]
TRINITY_DN39232_c5_g5	11.18935123	0.573172153	1.22E-07	1.09E-05	1439	1	KAF0745015.1 hypothetical protein Ae201684_000595 [Aphanomyces euteiches]
TRINITY_DN39234_c4_g2	8.004242583	0.658204954	6.29E-07	4.61E-05	1767	1
TRINITY_DN39234_c5_g2	6.811713729	0.806420863	4.50E-06	0.000257579	2259	1
TRINITY_DN39237_c1_g1	7.937679678	0.586328173	3.96E-08	4.00E-06	1279	1	OLP80026.1 Protein MEI2-like 2 [Symbiodinium microadriaticum]
TRINITY_DN39237_c2_g3	7.517259453	0.537835186	2.28E-06	0.000142238	2071	1	OLQ02891.1 Voltage-dependent T-type calcium channel subunit alpha-1H [Symbiodinium microadriaticum]
TRINITY_DN39241_c1_g2	9.628185047	0.774073255	2.08E-09	2.87E-07	940	1	TEY41182.1 U1 small nuclear ribonucleoprotein A [Salvia splendens]
TRINITY_DN39242_c10_g1	10.45969904	1.274168962	7.83E-26	1.69E-22	60	1
TRINITY_DN39242_c13_g5	9.911352963	0.607233802	6.48E-11	1.22E-08	688	1	OLQ03315.1 putative transporter YrhG [Symbiodinium microadriaticum]
TRINITY_DN39247_c3_g5	9.190908425	0.399086921	0.000156839	0.005173114	3922	1	OLQ00407.1 hypothetical protein AK812_SmicGene16956 [Symbiodinium microadriaticum]
TRINITY_DN39250_c0_g1	-7.247645121	-9.495575294	9.77E-06	0.000501337	2520.5	1	EDL01172.1 mCG129262 [Mus musculus]
TRINITY_DN39258_c3_g2	10.99125333	0.71786442	7.94E-10	1.19E-07	863	1	CEM05200.1 unnamed protein product [Vitrella brassicaformis CCMP3155]
TRINITY_DN39261_c0_g1	6.955627505	0.81284447	4.40E-08	4.40E-06	1293	1
TRINITY_DN39261_c0_g2	7.582219907	0.785787357	1.18E-09	1.71E-07	894	1
TRINITY_DN39261_c0_g4	6.092000087	0.967329921	1.34E-06	8.92E-05	1940	1
TRINITY_DN39262_c3_g1	9.697768646	0.631516878	1.40E-07	1.24E-05	1461	1	WP_094676046.1 FkbM family methyltransferase [Hydrocoleum sp. CS-953]
TRINITY_DN39266_c4_g2	9.614426468	0.746720127	2.17E-07	1.81E-05	1550	1	AET21314.1 chloroplast soluble peridinin-chlorophyll a-binding protein precursor [Symbiodinium sp. clade B isolate SSPe] >AET21342.1 chloroplast soluble peridinin-chlorophyll a-binding protein precursor [Symbiodinium sp. clade B isolate Pd] >AET21411.1 chloroplast soluble peridinin-chlorophyll a-binding protein precursor [Symbiodinium sp. clade B isolate Pd]
TRINITY_DN39266_c5_g7	8.381768749	0.990474942	5.56E-12	1.31E-09	549	1	AET21314.1 chloroplast soluble peridinin-chlorophyll a-binding protein precursor [Symbiodinium sp. clade B isolate SSPe] >AET21342.1 chloroplast soluble peridinin-chlorophyll a-binding protein precursor [Symbiodinium sp. clade B isolate Pd] >AET21411.1 chloroplast soluble peridinin-chlorophyll a-binding protein precursor [Symbiodinium sp. clade B isolate Pd]
TRINITY_DN39266_c5_g8	10.61427375	0.640809391	1.21E-09	1.75E-07	896	1	AET21314.1 chloroplast soluble peridinin-chlorophyll a-binding protein precursor [Symbiodinium sp. clade B isolate SSPe] >AET21342.1 chloroplast soluble peridinin-chlorophyll a-binding protein precursor [Symbiodinium sp. clade B isolate Pd] >AET21411.1 chloroplast soluble peridinin-chlorophyll a-binding protein precursor [Symbiodinium sp. clade B isolate Pd]
TRINITY_DN39266_c7_g2	10.58592065	0.802952995	6.90E-11	1.29E-08	691	1	AET21314.1 chloroplast soluble peridinin-chlorophyll a-binding protein precursor [Symbiodinium sp. clade B isolate SSPe] >AET21342.1 chloroplast soluble peridinin-chlorophyll a-binding protein precursor [Symbiodinium sp. clade B isolate Pd] >AET21411.1 chloroplast soluble peridinin-chlorophyll a-binding protein precursor [Symbiodinium sp. clade B isolate Pd]
TRINITY_DN39266_c7_g5	11.03344742	0.703923557	5.32E-10	8.39E-08	821	1	AET21314.1 chloroplast soluble peridinin-chlorophyll a-binding protein precursor [Symbiodinium sp. clade B isolate SSPe] >AET21342.1 chloroplast soluble peridinin-chlorophyll a-binding protein precursor [Symbiodinium sp. clade B isolate Pd] >AET21411.1 chloroplast soluble peridinin-chlorophyll a-binding protein precursor [Symbiodinium sp. clade B isolate Pd]
TRINITY_DN39266_c7_g6	15.27779443	0.566252341	1.75E-09	2.45E-07	925	1	AET21314.1 chloroplast soluble peridinin-chlorophyll a-binding protein precursor [Symbiodinium sp. clade B isolate SSPe] >AET21342.1 chloroplast soluble peridinin-chlorophyll a-binding protein precursor [Symbiodinium sp. clade B isolate Pd] >AET21411.1 chloroplast soluble peridinin-chlorophyll a-binding protein precursor [Symbiodinium sp. clade B isolate Pd]
TRINITY_DN39271_c0_g1	7.784564739	0.816984245	6.27E-09	7.68E-07	1055	1
TRINITY_DN39276_c2_g1	8.226486546	1.428406731	7.95E-31	3.95E-27	26	1
TRINITY_DN39276_c2_g2	7.640440616	0.880530442	3.27E-16	1.75E-13	242	1
TRINITY_DN39277_c2_g6	10.71715588	1.066554507	5.64E-15	2.43E-12	301	1	OLP77660.1 60S ribosomal protein L23 [Symbiodinium microadriaticum]
TRINITY_DN39283_c1_g1	10.71250366	0.474933066	0.000287023	0.008567124	4334	1	AAM02970.1 beta-tubulin [Crypthecodinium cohnii]
TRINITY_DN39283_c1_g4	6.120412471	0.918240829	1.87E-07	1.60E-05	1511	1	OLQ09396.1 Tubulin beta chain [Symbiodinium microadriaticum]
TRINITY_DN39283_c1_g5	11.3538522	0.450354692	0.000139772	0.004711108	3838	1	KAF3815273.1 hypothetical protein GH733_016655 [Mirounga leonina]
TRINITY_DN39283_c1_g9	9.66920904	1.075284653	9.45E-12	2.12E-09	577	1	OLQ09396.1 Tubulin beta chain [Symbiodinium microadriaticum]
TRINITY_DN39285_c5_g1	9.085731977	0.559775136	1.70E-07	1.47E-05	1500	1	OLP96084.1 hypothetical protein AK812_SmicGene21752 [Symbiodinium microadriaticum]
TRINITY_DN39285_c5_g3	6.806010376	0.728989623	3.37E-05	0.001442026	3021	1
TRINITY_DN39288_c1_g2	9.089865106	0.398220353	3.02E-05	0.001317788	2967	1	OLP90139.1 Abnormal spindle-like microcephaly-associated protein-like [Symbiodinium microadriaticum]
TRINITY_DN39288_c1_g4	9.156048486	0.695008426	6.59E-10	1.01E-07	841	1	OLP95990.1 hypothetical protein AK812_SmicGene21776 [Symbiodinium microadriaticum]
TRINITY_DN39290_c1_g2	8.154558492	0.464862648	4.33E-06	0.000248798	2249	1	OLP95504.1 Protein-L-isoaspartate(D-aspartate) O-methyltransferase [Symbiodinium microadriaticum]
TRINITY_DN39290_c1_g4	8.256773883	0.607029631	3.19E-08	3.30E-06	1254	1	OLQ04028.1 Manganese-dependent ADP-ribose/CDP-alcohol diphosphatase [Symbiodinium microadriaticum]
TRINITY_DN39293_c0_g3	9.588584269	0.459921777	3.55E-07	2.77E-05	1658	1	OLP96482.1 Receptor-type tyrosine-protein phosphatase F [Symbiodinium microadriaticum]
TRINITY_DN39299_c0_g1	9.385980605	0.914563909	2.54E-19	2.18E-16	151	1	OLQ15142.1 Autophagy-related protein 18a [Symbiodinium microadriaticum]
TRINITY_DN39301_c4_g8	11.70716715	0.839403142	4.14E-21	4.66E-18	115	1	OLP95970.1 Isocitrate lyase [Symbiodinium microadriaticum]
TRINITY_DN39306_c2_g2	11.46930021	0.540083953	4.79E-08	4.74E-06	1306	1	XP_002788127.1 helicase, putative [Perkinsus marinus ATCC 50983] >EER19923.1 helicase, putative [Perkinsus marinus ATCC 50983]
TRINITY_DN39311_c1_g1	9.209730518	0.91846363	1.86E-14	7.24E-12	332	1	AET21314.1 chloroplast soluble peridinin-chlorophyll a-binding protein precursor [Symbiodinium sp. clade B isolate SSPe] >AET21342.1 chloroplast soluble peridinin-chlorophyll a-binding protein precursor [Symbiodinium sp. clade B isolate Pd] >AET21411.1 chloroplast soluble peridinin-chlorophyll a-binding protein precursor [Symbiodinium sp. clade B isolate Pd]
TRINITY_DN39311_c2_g2	13.31490598	0.628856945	1.17E-07	1.05E-05	1431	1	AET21360.1 chloroplast soluble peridinin-chlorophyll a-binding protein precursor [Symbiodinium sp. clade B isolate FLAp2-10AB]
TRINITY_DN39312_c1_g6	9.895782135	-0.430663615	2.49E-07	2.04E-05	1579	1	OLQ08654.1 hypothetical protein AK812_SmicGene7834 [Symbiodinium microadriaticum]
TRINITY_DN39316_c2_g7	7.404712324	0.881776835	5.29E-07	3.93E-05	1741	1
TRINITY_DN39316_c3_g6	10.99344228	0.349968605	0.000288057	0.008588083	4339	1	OLP91608.1 hypothetical protein AK812_SmicGene26668 [Symbiodinium microadriaticum]
TRINITY_DN39325_c11_g1	8.162928315	-0.556725407	3.58E-08	3.65E-06	1269	1	OLQ09789.1 FK506-binding protein 4 [Symbiodinium microadriaticum]
TRINITY_DN39327_c0_g4	10.20396635	0.690534498	8.19E-13	2.25E-10	472	1	GAX23186.1 hypothetical protein FisN_39Hh018 [Fistulifera solaris]
TRINITY_DN39329_c2_g1	10.43868491	0.513670158	5.81E-09	7.19E-07	1044	1	OLP84989.1 Tubulin alpha chain [Symbiodinium microadriaticum]
TRINITY_DN39329_c2_g2	10.96076704	0.60168221	1.33E-09	1.90E-07	903	1	OLP84989.1 Tubulin alpha chain [Symbiodinium microadriaticum]
TRINITY_DN39329_c3_g1	4.853867966	0.956644401	1.42E-05	0.000691765	2656	1	OLP84989.1 Tubulin alpha chain [Symbiodinium microadriaticum]
TRINITY_DN39334_c2_g13	10.20492761	0.460027385	7.49E-05	0.002830987	3421	1
TRINITY_DN39335_c0_g7	8.39877668	1.021050054	2.48E-23	3.64E-20	88	1	OLP84838.1 hypothetical protein AK812_SmicGene34240 [Symbiodinium microadriaticum]
TRINITY_DN39345_c1_g2	10.93410262	0.485837871	2.44E-06	0.000151226	2090	1	OLP78905.1 Splicing factor 3A subunit 2 [Symbiodinium microadriaticum]
TRINITY_DN39346_c1_g3	8.416871102	0.581950905	1.42E-05	0.00068985	2654	1
TRINITY_DN39348_c3_g8	9.007824009	0.572118951	3.53E-07	2.76E-05	1657	1	OLQ03391.1 High-affinity choline transporter 1 [Symbiodinium microadriaticum]
TRINITY_DN39348_c3_g9	8.876057433	0.703223278	3.96E-10	6.43E-08	797	1	OLQ08642.1 hypothetical protein AK812_SmicGene7771 [Symbiodinium microadriaticum]
TRINITY_DN39351_c0_g4	7.986115825	0.536443338	1.69E-05	0.000804385	2722	1	ACU45244.1 unknown, partial [Karlodinium veneficum]
TRINITY_DN39354_c0_g5	9.565227071	0.828205478	8.71E-14	2.90E-11	389	1	OLP92101.1 Ribulose bisphosphate carboxylase, chloroplastic [Symbiodinium microadriaticum]
TRINITY_DN39354_c0_g6	7.120217601	1.012692422	3.25E-08	3.34E-06	1257	1	OLQ08562.1 Ribulose bisphosphate carboxylase, chloroplastic [Symbiodinium microadriaticum]
TRINITY_DN39355_c4_g1	7.851913438	-0.395688528	0.000230614	0.00716787	4162	1
TRINITY_DN39357_c0_g5	9.192387864	0.518657093	4.86E-05	0.001963809	3200	1	OLP90633.1 Protein white [Symbiodinium microadriaticum]
TRINITY_DN39358_c2_g1	7.88219374	0.961073313	8.44E-08	7.92E-06	1379	1
TRINITY_DN39358_c2_g3	10.09087256	0.637003843	1.29E-11	2.82E-09	593	1
TRINITY_DN39358_c2_g8	6.817795629	0.665457602	1.59E-05	0.000765203	2694	1	OLP90286.1 putative ABC transporter ATP-binding protein [Symbiodinium microadriaticum]
TRINITY_DN39359_c0_g1	9.623038721	0.510825158	2.18E-06	0.000137207	2059	1	OLP87397.1 putative GTP cyclohydrolase URC1 [Symbiodinium microadriaticum]
TRINITY_DN39381_c3_g4	9.196456335	0.44644444	7.92E-07	5.63E-05	1821	1	OLP87882.1 hypothetical protein AK812_SmicGene30853 [Symbiodinium microadriaticum]
TRINITY_DN39384_c2_g1	8.600970469	0.437713367	0.000178005	0.005746706	4007	1	OLP88529.1 Replication factor C subunit 1 [Symbiodinium microadriaticum]
TRINITY_DN39385_c0_g1	10.23400958	0.399318445	0.000106681	0.003767544	3663	1	OLQ02408.1 Guanidinoacetate N-methyltransferase [Symbiodinium microadriaticum]
TRINITY_DN39387_c1_g10	8.9853308	0.404934728	0.000133252	0.004531485	3804	1	OLP82085.1 Ubiquitin carboxyl-terminal hydrolase 8 [Symbiodinium microadriaticum]
TRINITY_DN39387_c1_g12	7.788337891	-0.580325245	3.65E-07	2.84E-05	1665	1	OLP99646.1 Succinate dehydrogenase [ubiquinone] flavoprotein subunit, mitochondrial [Symbiodinium microadriaticum]
TRINITY_DN39387_c1_g15	9.402647395	0.440269988	7.68E-05	0.002893086	3436	1	OLQ05639.1 hypothetical protein AK812_SmicGene11154 [Symbiodinium microadriaticum]
TRINITY_DN39387_c1_g6	10.2960756	0.348440581	7.70E-05	0.002895233	3441	1	HEO47393.1 hypothetical protein [Deltaproteobacteria bacterium] >HEP99927.1 hypothetical protein [bacterium]
TRINITY_DN39388_c2_g1	7.722705509	-0.581959898	1.61E-06	0.000105036	1982	1
TRINITY_DN39396_c0_g2	8.581819942	0.388242028	0.000258426	0.007864146	4251	1	OLQ06957.1 hypothetical protein AK812_SmicGene9738 [Symbiodinium microadriaticum]
TRINITY_DN39396_c0_g6	7.564839305	-0.459658207	1.09E-05	0.000550293	2555	1	XP_002505055.1 predicted protein [Micromonas commoda] >ACO66313.1 predicted protein [Micromonas commoda]
TRINITY_DN39405_c2_g1	10.8872843	0.377855098	5.42E-05	0.00215376	3253	1	OLQ14401.1 hypothetical protein AK812_SmicGene1520 [Symbiodinium microadriaticum]
TRINITY_DN39410_c1_g2	9.870128089	0.326238476	0.000186092	0.005954315	4043	1	OLP88518.1 Kinesin-like protein KIF19 [Symbiodinium microadriaticum]
TRINITY_DN39411_c7_g2	8.670516166	0.829517802	1.35E-11	2.91E-09	599	1	OLQ05758.1 Exostosin-1c [Symbiodinium microadriaticum]
TRINITY_DN39413_c2_g1	9.356846268	-0.391190477	3.51E-05	0.001490034	3043	1	OLQ07073.1 hypothetical protein AK812_SmicGene9552 [Symbiodinium microadriaticum]
TRINITY_DN39424_c1_g3	11.77990232	0.525414625	8.92E-06	0.000465179	2481	1	OLQ13725.1 40S ribosomal protein S4 [Symbiodinium microadriaticum]
TRINITY_DN39425_c2_g1	11.69429934	0.476939732	2.63E-07	2.14E-05	1591	1	OLQ08641.1 Extended synaptotagmin-3 [Symbiodinium microadriaticum]
TRINITY_DN39425_c3_g3	8.67308628	0.635403229	9.80E-07	6.80E-05	1863	1	OLP81151.1 Photosystem II reaction center protein L [Symbiodinium microadriaticum]
TRINITY_DN39425_c4_g1	9.782813366	0.521059554	3.05E-08	3.17E-06	1246	1	OLP81151.1 Photosystem II reaction center protein L [Symbiodinium microadriaticum]
TRINITY_DN39425_c4_g3	11.19951096	0.579763997	8.77E-08	8.18E-06	1387	1	OLP81151.1 Photosystem II reaction center protein L [Symbiodinium microadriaticum]
TRINITY_DN39426_c1_g1	10.56536279	0.542120337	1.03E-09	1.51E-07	883	1	OLQ04628.1 Phosphoenolpyruvate carboxylase [Symbiodinium microadriaticum]
TRINITY_DN39427_c3_g6	8.48476597	0.942126761	8.92E-12	2.01E-09	575	1	OLP95467.1 Thiamine biosynthetic bifunctional enzyme TH1, chloroplastic [Symbiodinium microadriaticum]
TRINITY_DN39430_c0_g4	10.69656952	0.408843869	0.000308985	0.009084309	4400	1	VEU41314.1 unnamed protein product [Pseudo-nitzschia multistriata]
TRINITY_DN39435_c0_g1	11.9526714	0.904160958	3.77E-26	8.42E-23	58	1	OLP73564.1 Electrogenic sodium bicarbonate cotransporter 1, partial [Symbiodinium microadriaticum]
TRINITY_DN39435_c0_g2	5.653829806	1.438166501	9.88E-10	1.45E-07	879	1	OLP78666.1 Band 3 anion transport protein [Symbiodinium microadriaticum]
TRINITY_DN39436_c2_g4	9.740620846	0.642223441	1.95E-06	0.000124279	2034	1	OLP78741.1 30S ribosomal protein S13 [Symbiodinium microadriaticum]
TRINITY_DN39443_c3_g3	9.505493146	0.88444541	5.73E-17	3.43E-14	216	1
TRINITY_DN39448_c6_g4	8.401673124	0.457470007	1.20E-05	0.000596656	2592	1	OLP95804.1 Endoglucanase [Symbiodinium microadriaticum]
TRINITY_DN39459_c1_g1	8.791037765	-0.384140897	8.58E-05	0.003161871	3512	1	OLQ15694.1 hypothetical protein AK812_SmicGene18 [Symbiodinium microadriaticum]
TRINITY_DN39459_c2_g3	9.760216022	0.521555486	2.86E-06	0.000173481	2131	1	MAC14744.1 peroxidase [Alcanivorax sp.]
TRINITY_DN39461_c2_g2	10.51986393	0.500805819	3.71E-07	2.88E-05	1668	1	OLP93824.1 Calreticulin [Symbiodinium microadriaticum]
TRINITY_DN39461_c2_g4	10.81181909	0.316333102	6.31E-05	0.002448341	3332	1	OLP84513.1 Alpha-protein kinase vwkA [Symbiodinium microadriaticum]
TRINITY_DN39462_c1_g3	8.662808611	-0.512244549	7.22E-07	5.19E-05	1799	1
TRINITY_DN39463_c2_g10	7.736401616	0.401564842	0.000145308	0.004857199	3870	1	PYQ04756.1 hypothetical protein DMF83_17420 [Acidobacteria bacterium]
TRINITY_DN39463_c2_g9	7.52770724	0.766972852	3.13E-06	0.000187554	2157	1
TRINITY_DN39468_c1_g1	11.00138795	0.964743357	4.12E-16	2.17E-13	246	1	OLP84078.1 hypothetical protein AK812_SmicGene35098 [Symbiodinium microadriaticum]
TRINITY_DN39474_c3_g5	7.379673869	0.453676271	0.000190896	0.006093701	4052	1	OLQ00878.1 Kinesin light chain [Symbiodinium microadriaticum]
TRINITY_DN39475_c2_g2	14.13295709	0.838891449	3.89E-14	1.39E-11	363	1	OLP89276.1 Major surface-labeled trophozoite antigen 417 [Symbiodinium microadriaticum]
TRINITY_DN39476_c1_g3	8.987631842	0.463350571	2.53E-06	0.000155773	2098	1	OLP84405.1 Acetyl-CoA acetyltransferase [Symbiodinium microadriaticum]
TRINITY_DN39477_c2_g1	9.413479975	0.430777364	8.11E-05	0.003018428	3476	1	OLP95442.1 putative RNA-binding protein [Symbiodinium microadriaticum]
TRINITY_DN39477_c4_g6	8.624512337	0.441793642	3.42E-05	0.001459416	3030	1	OLQ01717.1 putative tubulin polyglutamylase TTLL2 [Symbiodinium microadriaticum]
TRINITY_DN39487_c0_g3	6.8434143	0.675434324	0.000110469	0.003875912	3687	1	OLP79363.1 putative oxidoreductase YvaG [Symbiodinium microadriaticum]
TRINITY_DN39489_c2_g2	1.627304668	-4.978911414	6.14E-15	2.62E-12	303	1	OLP96064.1 putative ATP-dependent RNA helicase A [Symbiodinium microadriaticum]
TRINITY_DN39489_c2_g3	12.16769357	0.453039483	3.98E-06	0.000231149	2228	1	OLP82657.1 ATP synthase gamma chain [Symbiodinium microadriaticum]
TRINITY_DN39490_c4_g4	8.71385316	-0.503308238	4.42E-07	3.36E-05	1700	1	OLP76686.1 hypothetical protein AK812_SmicGene43349 [Symbiodinium microadriaticum]
TRINITY_DN39491_c1_g4	6.669609682	0.633493846	1.75E-06	0.00011325	2003	1	OLP86788.1 hypothetical protein AK812_SmicGene32086 [Symbiodinium microadriaticum]
TRINITY_DN39501_c0_g1	11.66198122	0.956632209	6.08E-19	4.97E-16	158	1	OLP84076.1 putative protein lysine methyltransferase SET5 [Symbiodinium microadriaticum]
TRINITY_DN39502_c2_g7	2.475570469	-2.575755929	1.39E-07	1.23E-05	1459	1
TRINITY_DN39512_c1_g1	9.729689719	0.620170547	2.82E-07	2.27E-05	1607	1	OLQ07960.1 hypothetical protein AK812_SmicGene8583 [Symbiodinium microadriaticum]
TRINITY_DN39513_c1_g3	9.849059305	0.371629904	6.64E-05	0.002553193	3366	1	OLP86827.1 hypothetical protein AK812_SmicGene32025 [Symbiodinium microadriaticum]
TRINITY_DN39513_c1_g4	7.769233832	1.342332073	1.89E-17	1.21E-14	202	1
TRINITY_DN39514_c0_g1	10.60715456	0.409719746	4.87E-05	0.001967595	3205	1
TRINITY_DN39515_c0_g2	9.512701714	-0.406909524	2.30E-06	0.000143048	2076	1	OLP86893.1 Heat shock protein 90 [Symbiodinium microadriaticum]
TRINITY_DN39519_c1_g1	9.709994999	0.638347886	1.49E-10	2.66E-08	723	1	ABX80187.1 beta-tubulin [Prorocentrum minimum]
TRINITY_DN39519_c1_g2	9.019476472	0.609281858	0.00018711	0.005985398	4044	1	OLQ14132.1 Tubulin alpha chain [Symbiodinium microadriaticum]
TRINITY_DN39519_c1_g5	8.907873008	-0.404910033	9.44E-06	0.000486929	2508	1	OLP81794.1 hypothetical protein AK812_SmicGene37622 [Symbiodinium microadriaticum]
TRINITY_DN39520_c1_g4	10.06112564	0.924163419	3.27E-26	7.42E-23	57	1	OLQ02209.1 Ribulose bisphosphate carboxylase, chloroplastic [Symbiodinium microadriaticum]
TRINITY_DN39520_c2_g1	5.816688765	1.064696167	6.19E-07	4.54E-05	1765	1	OLP90286.1 putative ABC transporter ATP-binding protein [Symbiodinium microadriaticum]
TRINITY_DN39521_c0_g4	9.202369441	0.472556219	4.46E-05	0.001828101	3157	1
TRINITY_DN39521_c1_g1	8.541889926	0.440416097	2.60E-05	0.001157619	2907	1	OLP78207.1 Ankyrin repeat and KH domain-containing protein 1 [Symbiodinium microadriaticum]
TRINITY_DN39522_c11_g4	10.17612346	0.63479489	2.12E-13	6.57E-11	417	1	OLP94317.1 Pentatricopeptide repeat-containing protein, mitochondrial [Symbiodinium microadriaticum]
TRINITY_DN39522_c11_g6	8.089120119	0.556913662	0.000232675	0.007220355	4168	1
TRINITY_DN39523_c2_g2	6.429657884	0.862922003	1.52E-07	1.33E-05	1477	1	OLP87022.1 putative NADH dehydrogenase [Symbiodinium microadriaticum]
TRINITY_DN39523_c6_g1	8.896769612	0.493692441	3.50E-06	0.000206788	2189	1	OLP96047.1 hypothetical protein AK812_SmicGene49061 [Symbiodinium microadriaticum]
TRINITY_DN39524_c0_g2	8.423727918	0.490477617	5.25E-05	0.002099803	3234	1
TRINITY_DN39528_c2_g5	8.446907928	0.426761822	0.000134032	0.00454844	3812	1	OLQ05172.1 Cation channel sperm-associated protein 1 [Symbiodinium microadriaticum]
TRINITY_DN39533_c0_g2	-7.247645121	-10.11333826	1.14E-06	7.77E-05	1893	1	XP_017174395.1 protein FAM205A-2-like isoform X1 [Mus musculus] >XP_017176045.1 protein FAM205A-2-like isoform X1 [Mus musculus] >XP_030107505.1 protein FAM205A-2-like isoform X1 [Mus musculus] >AAH59060.1 4933409K07Rik protein [Mus musculus]
TRINITY_DN39537_c0_g2	8.932453533	0.385685599	7.99E-05	0.00297897	3469	1
TRINITY_DN39538_c0_g1	-7.247645121	-10.98211178	5.21E-08	5.11E-06	1317	1	NP_001161809.1 germ cell-less protein-like 2 [Mus musculus] >Q99N64.2 RecName: Full=Germ cell-less protein-like 2; AltName: Full=BTB domain containing 35, family member 1; AltName: Full=Germ cell-less protein-like 1-like; AltName: Full=mGclh [Mus musculus]
TRINITY_DN39544_c0_g1	5.955334141	1.00885273	9.77E-08	9.01E-06	1403	1	OLP86938.1 S-adenosylmethionine synthase 2 [Symbiodinium microadriaticum]
TRINITY_DN39544_c1_g1	9.28770526	1.0178274	1.62E-09	2.28E-07	919	1	OLP98455.1 S-adenosylmethionine synthase 2 [Symbiodinium microadriaticum]
TRINITY_DN39544_c1_g2	12.76169125	0.848599026	4.66E-23	6.28E-20	96	1	OLP86938.1 S-adenosylmethionine synthase 2 [Symbiodinium microadriaticum]
TRINITY_DN39555_c1_g2	8.036992752	0.389091776	0.000245762	0.007536332	4218	1	OLQ13566.1 hypothetical protein AK812_SmicGene2427 [Symbiodinium microadriaticum]
TRINITY_DN39555_c1_g8	8.711572059	0.824481786	2.25E-13	6.91E-11	421	1	OLP84197.1 DnAJ-like protein [Symbiodinium microadriaticum]
TRINITY_DN39556_c0_g2	8.451417119	1.041856425	8.31E-19	6.63E-16	162	1	OLQ08315.1 hypothetical protein AK812_SmicGene8180 [Symbiodinium microadriaticum]
TRINITY_DN39556_c0_g3	7.697620534	0.432778329	0.000150346	0.004994626	3894	1	XP_031277039.1 pentatricopeptide repeat-containing protein At4g33170-like [Pistacia vera]
TRINITY_DN39557_c3_g1	10.46081274	0.643479862	3.81E-07	2.95E-05	1671	1
TRINITY_DN39559_c0_g1	10.19710396	0.560445794	2.12E-07	1.78E-05	1543	1	OLP96651.1 Interferon-induced guanylate-binding protein 1 [Symbiodinium microadriaticum]
TRINITY_DN39562_c2_g1	9.561933495	-0.545907721	3.93E-09	5.04E-07	1007	1	OLP77947.1 hypothetical protein AK812_SmicGene41932 [Symbiodinium microadriaticum]
TRINITY_DN39566_c0_g3	10.81162341	0.689558319	3.02E-09	4.01E-07	974	1	OLP97739.1 Multidrug resistance-like ATP-binding protein MdlB [Symbiodinium microadriaticum]
TRINITY_DN39570_c2_g7	8.62294336	0.747819811	8.41E-10	1.25E-07	867	1	OLP89919.1 Pumilio-like 3 [Symbiodinium microadriaticum]
TRINITY_DN39570_c3_g1	7.719908937	-0.414279582	0.000266379	0.008064441	4273	1
TRINITY_DN39571_c3_g1	9.548002064	0.637196496	4.24E-13	1.22E-10	448	1
TRINITY_DN39572_c0_g2	12.60848455	0.509403933	1.58E-08	1.76E-06	1158	1	OLP96738.1 DNA repair protein rad5 [Symbiodinium microadriaticum]
TRINITY_DN39572_c3_g1	6.921037138	0.634419892	2.06E-05	0.000951489	2802	1	AET21444.1 chloroplast soluble peridinin-chlorophyll a-binding protein precursor [Symbiodinium sp. clade B isolate Zp]
TRINITY_DN39576_c3_g3	6.946025051	0.590813355	3.95E-05	0.001651934	3094	1
TRINITY_DN39580_c0_g5	6.732925416	0.728066543	4.69E-06	0.00026714	2269	1	OLP96047.1 hypothetical protein AK812_SmicGene49061 [Symbiodinium microadriaticum]
TRINITY_DN39592_c2_g1	6.884377522	0.777594706	4.86E-06	0.000276185	2277	1
TRINITY_DN39592_c2_g2	10.84275715	0.477801195	2.74E-05	0.001211437	2923	1	OLQ05013.1 Calpain-type cysteine protease DEK1 [Symbiodinium microadriaticum]
TRINITY_DN39592_c2_g3	5.712127004	1.127225931	3.79E-09	4.88E-07	1004	1
TRINITY_DN39592_c2_g4	6.794518397	0.734450457	2.30E-05	0.001044595	2847	1
TRINITY_DN39593_c1_g1	8.001953737	-0.41925722	0.000119168	0.004132913	3730	1
TRINITY_DN39596_c1_g1	11.7675695	0.577049718	8.91E-06	0.000464948	2480	1	OLQ02978.1 Sodium channel protein type 11 subunit alpha [Symbiodinium microadriaticum]
TRINITY_DN39596_c2_g1	4.135919332	1.222105177	0.000157159	0.005182358	3923	1
TRINITY_DN39599_c1_g1	8.227005839	0.621307143	1.09E-08	1.26E-06	1118	1
TRINITY_DN39612_c0_g5	7.203831454	0.496464484	3.88E-05	0.001626007	3086	1	OLP93981.1 BTB and MATH domain-containing protein 40 [Symbiodinium microadriaticum]
TRINITY_DN39616_c2_g2	13.26519481	0.433141163	0.000166963	0.0054556	3959	1	ACF28676.1 chloroplast ATP synthase [Amphidinium carterae]
TRINITY_DN39616_c2_g3	6.778934853	0.728581089	4.80E-07	3.62E-05	1716	1
TRINITY_DN39616_c2_g4	10.15729374	0.40936287	4.66E-05	0.00189697	3175	1	WP_024126321.1 MULTISPECIES: TVP38/TMEM64 family protein [unclassified Streptomyces] >YP_008995667.1 Integral membrane protein [Streptomyces sp. FR1] >YP_008996151.1 Integral membrane protein [Streptomyces sp. F2] >AHE38940.1 Integral membrane protein [Streptomyces sp. FR1] >AHE39424.1 Integral membrane protein [Streptomyces sp. F2]
TRINITY_DN39616_c2_g5	8.160132056	-0.621046381	1.32E-09	1.89E-07	901	1	OLP94199.1 hypothetical protein AK812_SmicGene23803 [Symbiodinium microadriaticum]
TRINITY_DN39616_c3_g1	8.273666183	0.779285154	3.85E-12	9.32E-10	534	1	OLQ06705.1 ATP synthase subunit c, chloroplastic [Symbiodinium microadriaticum]
TRINITY_DN39616_c4_g1	6.228325011	1.052484105	2.12E-07	1.78E-05	1541	1
TRINITY_DN39618_c4_g2	8.422148392	0.603302988	2.03E-06	0.000128585	2042	1	OLQ04496.1 Phosphoglycolate phosphatase [Symbiodinium microadriaticum]
TRINITY_DN39630_c1_g1	13.08824747	0.607606503	9.73E-09	1.14E-06	1104	1	AET21444.1 chloroplast soluble peridinin-chlorophyll a-binding protein precursor [Symbiodinium sp. clade B isolate Zp]
TRINITY_DN39630_c8_g1	5.577832306	1.16563089	1.29E-05	0.00063661	2622	1	AET21392.1 chloroplast soluble peridinin-chlorophyll a-binding protein precursor [Symbiodinium sp. clade B isolate SSPe]
TRINITY_DN39634_c3_g2	9.279763049	0.390985543	6.47E-05	0.002495096	3353	1	XP_002775877.1 26S proteasome regulatory subunit, putative [Perkinsus marinus ATCC 50983] >EER07693.1 26S proteasome regulatory subunit, putative [Perkinsus marinus ATCC 50983]
TRINITY_DN39634_c4_g1	9.886707393	0.703747773	6.28E-15	2.66E-12	306	1	OLP94628.1 hypothetical protein AK812_SmicGene23324 [Symbiodinium microadriaticum]
TRINITY_DN39638_c2_g1	11.82278583	0.457167996	0.000122659	0.004227309	3753	1	OLP83553.1 hypothetical protein AK812_SmicGene35677 [Symbiodinium microadriaticum]
TRINITY_DN39638_c2_g2	8.359495485	0.810319744	8.02E-06	0.000425447	2438	1
TRINITY_DN39641_c0_g1	10.3062022	0.447358686	1.90E-05	0.000885835	2771	1	OLP95122.1 hypothetical protein AK812_SmicGene22786 [Symbiodinium microadriaticum]
TRINITY_DN39642_c4_g1	12.20125096	0.384885287	8.04E-05	0.002996327	3472	1	OLQ12028.1 hypothetical protein AK812_SmicGene4107 [Symbiodinium microadriaticum]
TRINITY_DN39644_c0_g1	8.337899252	-0.40340498	3.79E-05	0.001592986	3078	1	OLQ13093.1 Carboxypeptidase Y-like A [Symbiodinium microadriaticum]
TRINITY_DN39645_c2_g5	8.150618026	0.696426973	5.84E-06	0.000324204	2331	1
TRINITY_DN39650_c4_g4	8.648305229	0.711429307	6.52E-07	4.75E-05	1775	1	OLQ06793.1 hypothetical protein AK812_SmicGene9863 [Symbiodinium microadriaticum]
TRINITY_DN39650_c4_g7	7.291411011	1.03521858	4.05E-12	9.79E-10	535	1	OLP95791.1 hypothetical protein AK812_SmicGene49078 [Symbiodinium microadriaticum]
TRINITY_DN39653_c0_g1	7.837411249	0.500126403	3.46E-05	0.001473957	3039	1	OLP89335.1 putative epoxide hydrolase [Symbiodinium microadriaticum]
TRINITY_DN39656_c0_g1	8.123607578	-0.436398894	2.96E-05	0.00129484	2953	1	XP_019856107.1 PREDICTED: arylsulfatase B-like isoform X1 [Amphimedon queenslandica] >XP_019856111.1 PREDICTED: arylsulfatase B-like isoform X2 [Amphimedon queenslandica]
TRINITY_DN39656_c2_g1	12.14728506	1.143075125	3.88E-17	2.37E-14	212	1	OLQ00210.1 hypothetical protein AK812_SmicGene17153 [Symbiodinium microadriaticum]
TRINITY_DN39660_c7_g2	8.841283587	1.196343389	1.78E-27	4.90E-24	47	1	OLQ13924.1 hypothetical protein AK812_SmicGene1953 [Symbiodinium microadriaticum]
TRINITY_DN39662_c2_g1	10.37417936	0.474238095	9.66E-07	6.73E-05	1858	1	OLQ06797.1 Calcium-dependent protein kinase 1 [Symbiodinium microadriaticum]
TRINITY_DN39669_c2_g1	4.600241971	1.011895399	9.22E-05	0.003348594	3562	1
TRINITY_DN39670_c0_g1	7.574181383	-0.511146397	3.13E-05	0.001359307	2981	1
TRINITY_DN39680_c0_g4	8.195514057	0.399598018	3.80E-05	0.001594756	3079	1	OLP91889.1 hypothetical protein AK812_SmicGene26364 [Symbiodinium microadriaticum]
TRINITY_DN39680_c0_g6	9.971245569	0.650600442	1.04E-10	1.91E-08	704	1	OLQ06844.1 putative E3 ubiquitin-protein ligase HERC1 [Symbiodinium microadriaticum]
TRINITY_DN39688_c1_g5	11.44676755	0.64246087	2.73E-15	1.23E-12	288	1	OLQ08588.1 putative peptidase C1-like protein [Symbiodinium microadriaticum]
TRINITY_DN39705_c0_g1	9.091303914	0.758822743	1.96E-10	3.43E-08	741	1	OLQ14305.1 hypothetical protein AK812_SmicGene1580 [Symbiodinium microadriaticum]
TRINITY_DN39706_c3_g4	8.592215507	-0.351967636	0.000224713	0.007008707	4147	1	OLQ12397.1 Major facilitator superfamily domain-containing protein 6 [Symbiodinium microadriaticum]
TRINITY_DN39706_c5_g2	12.04568429	0.721167524	1.32E-11	2.87E-09	596	1	OLP85978.1 Aquaporin AQPAe.a [Symbiodinium microadriaticum]
TRINITY_DN39706_c5_g3	4.497237187	1.108164422	1.62E-05	0.000774181	2699	1	OLP90440.1 40S ribosomal protein S17-4 [Symbiodinium microadriaticum]
TRINITY_DN39710_c0_g2	6.86907754	0.994986354	1.37E-11	2.96E-09	601	1	OLQ11883.1 hypothetical protein AK812_SmicGene4226 [Symbiodinium microadriaticum]
TRINITY_DN39713_c1_g2	9.618869635	0.457896805	1.67E-06	0.000108565	1993	1	OLP78084.1 E3 ubiquitin-protein ligase RNF5 [Symbiodinium microadriaticum]
TRINITY_DN39713_c1_g5	9.507549943	0.668700224	1.54E-11	3.29E-09	606	1	CEL97950.1 unnamed protein product [Vitrella brassicaformis CCMP3155]
TRINITY_DN39718_c0_g1	8.113805797	0.586074069	0.000224279	0.006999575	4145	1	OLP88542.1 hypothetical protein AK812_SmicGene30112 [Symbiodinium microadriaticum]
TRINITY_DN39718_c1_g1	11.2760743	0.665791994	1.85E-14	7.24E-12	331	1	OLP83141.1 ABC transporter G family member 22 [Symbiodinium microadriaticum]
TRINITY_DN39718_c1_g3	7.817179968	0.676203747	5.94E-08	5.77E-06	1331	1	OLP83141.1 ABC transporter G family member 22 [Symbiodinium microadriaticum]
TRINITY_DN39725_c0_g1	10.78029054	0.381028447	0.000121547	0.004199685	3744	1	OLQ13702.1 hypothetical protein AK812_SmicGene2306 [Symbiodinium microadriaticum]
TRINITY_DN39727_c7_g2	7.343881004	-0.509125952	3.00E-05	0.001311842	2962	1	OLQ10913.1 putative alcohol dehydrogenase [Symbiodinium microadriaticum]
TRINITY_DN39730_c0_g1	7.033681805	-0.76787138	6.91E-09	8.38E-07	1067	1
TRINITY_DN39731_c1_g4	3.656511425	1.237763296	0.000331989	0.009609913	4469	1
TRINITY_DN39735_c1_g9	10.43191665	0.643091235	1.48E-10	2.66E-08	722	1	OLP95176.1 hypothetical protein AK812_SmicGene22714 [Symbiodinium microadriaticum]
TRINITY_DN39738_c1_g5	11.39475092	0.402966649	1.02E-05	0.000521673	2534	1	ABL96301.1 Bacl-2 [Cladocopium sp. C3]
TRINITY_DN39743_c3_g2	10.18217802	0.569653115	1.38E-06	9.18E-05	1946	1
TRINITY_DN39746_c2_g3	2.927584201	-1.860827573	0.000116731	0.004062555	3717	1
TRINITY_DN39749_c2_g2	11.06470001	0.682525301	2.18E-15	1.01E-12	280	1	OLP88705.1 Pentatricopeptide repeat-containing protein, mitochondrial [Symbiodinium microadriaticum]
TRINITY_DN39750_c4_g2	9.496863765	-0.50072164	1.53E-06	0.000100294	1967	1	OLP86268.1 hypothetical protein AK812_SmicGene32644 [Symbiodinium microadriaticum]
TRINITY_DN39750_c5_g2	10.54306101	0.782729639	1.60E-16	9.17E-14	226	1	OLP83141.1 ABC transporter G family member 22 [Symbiodinium microadriaticum]
TRINITY_DN39750_c5_g3	9.544358109	0.89941272	1.01E-11	2.25E-09	582	1
TRINITY_DN39750_c5_g4	8.581083635	0.640995998	1.19E-05	0.000594984	2590	1	OLP83141.1 ABC transporter G family member 22 [Symbiodinium microadriaticum]
TRINITY_DN39753_c0_g5	9.585143701	-0.370534196	0.000304493	0.008978089	4387	1
TRINITY_DN39757_c2_g2	10.59912476	0.652956973	2.12E-12	5.46E-10	502	1
TRINITY_DN39762_c1_g1	10.74023843	0.438738312	8.04E-06	0.000426648	2439	1	AAW79314.1 chloroplast ferredoxin-NADP{+) reductase, partial [Heterocapsa triquetra]
TRINITY_DN39762_c2_g2	7.306466252	1.100970136	5.96E-08	5.78E-06	1333	1	OLP89627.1 Ferredoxin--NADP reductase, leaf isozyme, chloroplastic [Symbiodinium microadriaticum]
TRINITY_DN39762_c3_g1	9.76681354	0.492617697	1.99E-06	0.00012638	2039	1
TRINITY_DN39762_c5_g1	5.881467175	0.8388574	0.000144279	0.004834049	3861	1	OLQ15519.1 Ferredoxin--NADP reductase, leaf isozyme, chloroplastic [Symbiodinium microadriaticum]
TRINITY_DN39765_c0_g5	9.528240059	0.571591347	3.15E-09	4.16E-07	979	1	CEM04493.1 unnamed protein product [Vitrella brassicaformis CCMP3155]
TRINITY_DN39769_c0_g2	9.482128041	0.916420848	8.73E-18	5.94E-15	190	1	OLQ13978.1 Protein BUD31-like [Symbiodinium microadriaticum]
TRINITY_DN39770_c3_g6	8.679207124	0.967879157	9.29E-25	1.65E-21	73	1	OLP76840.1 RING finger protein B [Symbiodinium microadriaticum]
TRINITY_DN39772_c2_g2	10.54972967	0.367294629	9.86E-06	0.000505165	2525	1	OLQ10174.1 Calcium-dependent protein kinase 2 [Symbiodinium microadriaticum]
TRINITY_DN39778_c2_g3	8.229495376	0.467164377	5.96E-05	0.002334096	3303	1	OLP86853.1 CTD small phosphatase-like protein 2 [Symbiodinium microadriaticum]
TRINITY_DN39782_c1_g10	8.880849976	-0.38560563	8.65E-05	0.003177381	3520	1	OLP85444.1 Ras-related protein RABE1a [Symbiodinium microadriaticum]
TRINITY_DN39782_c1_g9	8.191978375	0.626373797	1.46E-08	1.65E-06	1150	1	OLQ01889.1 hypothetical protein AK812_SmicGene15311 [Symbiodinium microadriaticum]
TRINITY_DN39783_c3_g1	2.721397757	1.595689371	0.000247578	0.007582183	4224	1
TRINITY_DN39787_c4_g1	10.87652519	1.065689931	1.51E-29	6.09E-26	32	1	OLP95777.1 hypothetical protein AK812_SmicGene22060 [Symbiodinium microadriaticum] >OLP95801.1 hypothetical protein AK812_SmicGene22059 [Symbiodinium microadriaticum]
TRINITY_DN39788_c2_g1	5.836812084	0.791505417	0.000233765	0.007241459	4176	1	XP_002776897.1 hypothetical protein Pmar_PMAR017771 [Perkinsus marinus ATCC 50983] >EER08713.1 hypothetical protein Pmar_PMAR017771 [Perkinsus marinus ATCC 50983]
TRINITY_DN39788_c2_g2	4.465199313	0.996173027	6.29E-05	0.002443419	3330	1
TRINITY_DN39788_c3_g7	11.71199775	0.441933423	7.53E-08	7.14E-06	1364	1	OLP97554.1 E3 ubiquitin-protein ligase HECTD1 [Symbiodinium microadriaticum]
TRINITY_DN39793_c1_g1	7.102371975	0.772234663	7.75E-10	1.17E-07	857	1	OLP80599.1 hypothetical protein AK812_SmicGene38958 [Symbiodinium microadriaticum]
TRINITY_DN39793_c1_g4	8.399364766	0.402152378	9.56E-05	0.003446444	3588	1	OLP80638.1 putative methylisocitrate lyase 1 [Symbiodinium microadriaticum]
TRINITY_DN39796_c2_g4	8.05710563	-0.432108844	0.000115194	0.004016627	3710	1	OLQ06165.1 hypothetical protein AK812_SmicGene10600 [Symbiodinium microadriaticum]
TRINITY_DN39798_c2_g3	11.50103796	0.484095997	2.04E-05	0.000944253	2799	1	ABV22118.1 chloroplast ATP synthase subunit C [Alexandrium tamarense]
TRINITY_DN39803_c0_g1	7.962934054	0.532236607	6.21E-05	0.0024185	3323	1
TRINITY_DN39803_c3_g2	9.793884182	0.595484633	5.93E-08	5.77E-06	1329	1
TRINITY_DN39808_c0_g1	7.136207	0.607900773	1.29E-07	1.15E-05	1451	1	OLP95935.1 Protein NLRC3 [Symbiodinium microadriaticum]
TRINITY_DN39812_c1_g6	9.579271953	0.526975985	8.45E-07	5.95E-05	1838	1	OLP82451.1 putative fumarate reductase, partial [Symbiodinium microadriaticum]
TRINITY_DN39813_c0_g1	10.06731503	0.560711848	1.54E-06	0.00010122	1971	1
TRINITY_DN39817_c0_g1	9.307229411	0.645290615	2.06E-10	3.57E-08	746	1	CEL98446.1 unnamed protein product [Vitrella brassicaformis CCMP3155]
TRINITY_DN39820_c0_g1	-7.247645121	-9.331347511	1.70E-05	0.000808579	2725.5	1	NP_001098536.1 vomeronasal 2, receptor 34 precursor [Mus musculus]
TRINITY_DN39821_c2_g1	10.70179594	0.485520994	0.000105234	0.003723549	3656	1	OLQ14522.1 Voltage-dependent P/Q-type calcium channel subunit alpha-1A [Symbiodinium microadriaticum]
TRINITY_DN39821_c2_g2	10.22095476	1.47679677	8.08E-44	1.74E-39	6	1	OLQ10053.1 Armadillo repeat-containing protein 2 [Symbiodinium microadriaticum]
TRINITY_DN39822_c2_g1	9.531873233	0.494990089	1.22E-06	8.24E-05	1914	1	OLQ13497.1 Protein TANC1 [Symbiodinium microadriaticum]
TRINITY_DN39823_c6_g5	8.855089399	-0.739566537	3.77E-12	9.21E-10	529	1	OLQ10606.1 putative sodium-coupled neutral amino acid transporter 6 [Symbiodinium microadriaticum]
TRINITY_DN39826_c5_g1	8.597909265	0.616433225	2.36E-08	2.53E-06	1206	1	OLP98286.1 hypothetical protein AK812_SmicGene19284 [Symbiodinium microadriaticum]
TRINITY_DN39828_c3_g12	8.565884463	-3.992870499	8.13E-05	0.003022182	3479	1	6G2J_L Chain L, NADH-ubiquinone oxidoreductase chain 5 [Mus musculus] >6G72_L Chain L, NADH-ubiquinone oxidoreductase chain 5 [Mus musculus]
TRINITY_DN39830_c1_g1	12.16040608	0.843262278	5.26E-13	1.50E-10	454	1	OLP79650.1 hypothetical protein AK812_SmicGene40043 [Symbiodinium microadriaticum]
TRINITY_DN39834_c2_g3	11.38190793	0.454974719	3.19E-07	2.52E-05	1636	1	OLQ10606.1 putative sodium-coupled neutral amino acid transporter 6 [Symbiodinium microadriaticum]
TRINITY_DN39845_c0_g2	9.630391354	-0.325776959	0.000127402	0.004356583	3783	1	OLP85251.1 2,3-bisphosphoglycerate-dependent phosphoglycerate mutase [Symbiodinium microadriaticum]
TRINITY_DN39847_c1_g1	12.16169584	0.710978161	2.65E-13	8.00E-11	428	1	GAU96250.1 hypothetical protein RvY_07721 [Ramazzottius varieornatus]
TRINITY_DN39847_c1_g2	8.658721343	0.970283546	2.65E-08	2.80E-06	1223	1
TRINITY_DN39853_c2_g1	9.469140456	1.165005051	1.05E-14	4.30E-12	315	1
TRINITY_DN39853_c2_g2	9.87813482	1.121972755	7.60E-24	1.23E-20	80	1
TRINITY_DN39853_c2_g3	9.293263509	0.622718267	1.77E-09	2.48E-07	926	1	OLP96051.1 hypothetical protein AK812_SmicGene21724 [Symbiodinium microadriaticum]
TRINITY_DN39853_c2_g4	7.363822549	1.653013679	1.78E-22	2.19E-19	105	1
TRINITY_DN39853_c2_g5	8.962205117	1.23303954	1.36E-29	5.66E-26	31	1
TRINITY_DN39853_c3_g1	4.868612473	1.151299319	3.15E-07	2.50E-05	1630	1
TRINITY_DN39853_c5_g1	3.669307321	1.718145723	3.30E-07	2.59E-05	1648	1
TRINITY_DN39853_c6_g1	4.096950288	1.686056117	3.31E-09	4.35E-07	984	1
TRINITY_DN39857_c0_g3	9.515435194	0.452995952	5.38E-07	3.99E-05	1744	1	OLQ11817.1 Ankyrin-1 [Symbiodinium microadriaticum]
TRINITY_DN39857_c0_g4	9.720928396	0.580365751	3.84E-10	6.24E-08	796	1	KOO53198.1 hypothetical protein Ctob_014511 [Chrysochromulina tobinii]
TRINITY_DN39857_c0_g7	11.03996837	-0.316132524	0.000121941	0.004209905	3747	1	OLP81073.1 hypothetical protein AK812_SmicGene38427 [Symbiodinium microadriaticum]
TRINITY_DN39857_c0_g9	8.83828003	0.568802422	3.71E-10	6.05E-08	793	1	OLQ10284.1 hypothetical protein AK812_SmicGene6008 [Symbiodinium microadriaticum]
TRINITY_DN39861_c1_g1	2.406712443	1.989723444	3.30E-05	0.001419934	3007	1
TRINITY_DN39866_c1_g1	10.810305	0.900070467	2.37E-20	2.34E-17	131	1	OLP97516.1 hypothetical protein AK812_SmicGene20155 [Symbiodinium microadriaticum]
TRINITY_DN39867_c0_g1	10.88911746	0.644604091	1.31E-12	3.46E-10	489	1	AAO49353.1 beta-tubulin, partial [Dinophyceae sp. CCMP421]
TRINITY_DN39867_c0_g3	10.85330217	0.495186078	2.00E-07	1.69E-05	1528	1	AAO49353.1 beta-tubulin, partial [Dinophyceae sp. CCMP421]
TRINITY_DN39869_c4_g1	8.309994489	0.726395001	3.51E-09	4.57E-07	995	1	OLQ12419.1 hypothetical protein AK812_SmicGene3639 [Symbiodinium microadriaticum]
TRINITY_DN39879_c1_g3	8.399660255	0.389417751	5.73E-05	0.002257508	3281	1	OLP83445.1 60S ribosomal protein L13-1 [Symbiodinium microadriaticum]
TRINITY_DN39881_c0_g3	10.13024539	0.463935016	3.15E-07	2.50E-05	1631	1	OLP86611.1 DNA-directed RNA polymerase I subunit rpa1 [Symbiodinium microadriaticum]
TRINITY_DN39881_c0_g4	8.797179394	0.776033776	8.65E-13	2.37E-10	473	1	GAX14919.1 hypothetical protein FisN_UnNu050 [Fistulifera solaris]
TRINITY_DN39881_c1_g3	11.95628693	0.705814728	1.32E-09	1.89E-07	900	1	OLP77877.1 hypothetical protein AK812_SmicGene42002 [Symbiodinium microadriaticum]
TRINITY_DN39882_c0_g11	4.979524799	1.053416662	4.02E-06	0.000233001	2231	1
TRINITY_DN39890_c0_g1	10.26862044	1.329302737	1.64E-36	2.13E-32	10	1	OLQ07162.1 hypothetical protein AK812_SmicGene9491 [Symbiodinium microadriaticum]
TRINITY_DN398_c0_g1	6.431764286	-0.69196068	1.85E-06	0.000118765	2016	1
TRINITY_DN39901_c0_g5	9.503884121	0.660661015	1.23E-10	2.24E-08	713	1	OLP75987.1 hypothetical protein AK812_SmicGene44135 [Symbiodinium microadriaticum]
TRINITY_DN39916_c0_g2	12.26669545	0.952935781	4.97E-15	2.15E-12	299	1	OLQ09105.1 Vacuolar protein sorting-associated protein 13C [Symbiodinium microadriaticum]
TRINITY_DN39917_c2_g2	13.3159732	0.579307122	6.28E-09	7.69E-07	1056	1	CAA08818.1 peridinin-chlorophyll a protein, high-salt form [Amphidinium carterae]
TRINITY_DN39920_c0_g1	9.138351199	0.450769341	4.23E-06	0.000243892	2246	1	OLP80472.1 hypothetical protein AK812_SmicGene39110 [Symbiodinium microadriaticum]
TRINITY_DN39927_c0_g1	11.10863349	0.331721729	0.00031706	0.009269041	4425	1	OLP86348.1 putative phosphoglycerate kinase [Symbiodinium microadriaticum]
TRINITY_DN39927_c0_g4	10.94987168	0.371995811	0.000105741	0.003738417	3659	1	OLP97413.1 putative phosphoglycerate kinase [Symbiodinium microadriaticum]
TRINITY_DN39928_c0_g10	7.785265552	1.232081287	7.97E-23	1.02E-19	101	1	OLP81281.1 Ribosomal RNA small subunit methyltransferase F [Symbiodinium microadriaticum]
TRINITY_DN39928_c0_g3	12.037096	1.000092646	2.93E-36	3.44E-32	11	1	OLP96230.1 Creatine kinase B-type [Symbiodinium microadriaticum]
TRINITY_DN39932_c2_g7	8.737187017	0.504352133	4.12E-05	0.001710814	3117	1	OLP88580.1 Pre-mRNA-processing factor 17 [Symbiodinium microadriaticum]
TRINITY_DN39936_c1_g2	10.93244175	0.367359075	6.82E-05	0.002609986	3380	1	OLQ03771.1 Dynein heavy chain 12, axonemal [Symbiodinium microadriaticum]
TRINITY_DN39938_c3_g1	8.364483285	-0.545515239	3.43E-05	0.001462111	3033	1
TRINITY_DN39941_c1_g1	10.6655851	0.831166065	2.68E-24	4.50E-21	77	1	OLP80826.1 Light-harvesting complex I LH38 protein [Symbiodinium microadriaticum]
TRINITY_DN39942_c1_g3	8.938058514	0.511866967	1.16E-07	1.05E-05	1428	1	OLP86737.1 E3 ubiquitin-protein ligase arkadia [Symbiodinium microadriaticum]
TRINITY_DN39944_c0_g2	8.597588581	0.572794454	5.81E-06	0.000322716	2329	1
TRINITY_DN39947_c0_g7	9.363959397	0.567426901	2.86E-07	2.29E-05	1613	1
TRINITY_DN39954_c0_g1	5.824850035	0.876768164	0.000228753	0.007115149	4159	1
TRINITY_DN39954_c0_g2	5.160004493	1.100813841	1.41E-07	1.25E-05	1463	1
TRINITY_DN39956_c0_g5	10.75393289	0.660540385	4.14E-13	1.20E-10	446	1	OLP76734.1 hypothetical protein AK812_SmicGene43289 [Symbiodinium microadriaticum]
TRINITY_DN39956_c0_g8	8.706908368	0.463452059	4.05E-06	0.000234381	2233	1	OLQ04157.1 hypothetical protein AK812_SmicGene12824 [Symbiodinium microadriaticum]
TRINITY_DN39957_c0_g1	8.515741252	-0.500847511	1.62E-06	0.000105377	1983	1	OLQ13551.1 hypothetical protein AK812_SmicGene2368 [Symbiodinium microadriaticum]
TRINITY_DN39959_c0_g1	5.635834323	0.927598581	4.39E-06	0.000251734	2254	1
TRINITY_DN39967_c0_g1	10.08754239	0.368971728	3.72E-05	0.001567074	3072	1	OLQ00919.1 hypothetical protein AK812_SmicGene16369 [Symbiodinium microadriaticum]
TRINITY_DN39971_c3_g1	12.4879194	1.427461592	3.56E-33	2.30E-29	20	1	OLP74341.1 hypothetical protein AK812_SmicGene46148 [Symbiodinium microadriaticum]
TRINITY_DN39971_c3_g3	7.234350354	1.470840224	1.52E-28	5.03E-25	39	1
TRINITY_DN39974_c0_g4	5.159427097	0.729513703	0.000322539	0.009393493	4441	1
TRINITY_DN39975_c0_g1	5.819861002	1.278331	6.61E-10	1.01E-07	842	1
TRINITY_DN39975_c1_g1	11.68735898	0.746994267	7.63E-16	3.80E-13	260	1	OLP90286.1 putative ABC transporter ATP-binding protein [Symbiodinium microadriaticum]
TRINITY_DN39975_c1_g3	10.15555683	0.890441901	3.85E-06	0.000223985	2221	1
TRINITY_DN39975_c1_g5	4.833829185	1.318341567	2.59E-05	0.00115211	2903	1	ABO47821.1 unknown [Cladocopium sp. C3]
TRINITY_DN39975_c2_g1	4.348607848	1.961125145	1.03E-05	0.000526153	2538	1
TRINITY_DN39979_c0_g1	9.042857404	0.399809676	8.44E-05	0.003116934	3502	1	OLQ05642.1 putative flavin-containing monooxygenase 1 [Symbiodinium microadriaticum]
TRINITY_DN39979_c3_g3	8.173553565	0.662516004	5.90E-09	7.28E-07	1048	1	OLP95900.1 hypothetical protein AK812_SmicGene21947 [Symbiodinium microadriaticum]
TRINITY_DN39983_c1_g1	7.182290277	0.643698013	2.86E-08	2.99E-06	1238	1	OLP92496.1 Phosphatidylinositol/phosphatidylcholine transfer protein SFH1 [Symbiodinium microadriaticum]
TRINITY_DN39984_c0_g1	8.106798298	0.464732584	2.75E-06	0.000167628	2121	1	OLP92072.1 hypothetical protein AK812_SmicGene26168 [Symbiodinium microadriaticum]
TRINITY_DN39996_c0_g1	9.714486075	0.590650311	1.60E-05	0.000767869	2695	1	OLP93140.1 hypothetical protein AK812_SmicGene24977 [Symbiodinium microadriaticum]
TRINITY_DN39998_c0_g1	-7.247645121	-9.534772541	8.42E-06	0.000443219	2457	1	XP_006536402.1 spindlin-2A-like [Mus musculus] >XP_011248173.1 spindlin-2A-like [Mus musculus]
TRINITY_DN40000_c0_g1	-7.247645121	-9.817084085	3.28E-06	0.000195783	2169.5	1	SFW07026.1 Uncharacterised protein [Chlamydia abortus]
TRINITY_DN40001_c2_g4	10.17664886	0.79364899	1.60E-17	1.04E-14	199	1	OLP82110.1 UPF0468 protein C16orf80-like [Symbiodinium microadriaticum]
TRINITY_DN40004_c3_g1	-7.247645121	10.19693232	0.000142825	0.004791826	3854.5	1	PKU65646.1 hypothetical protein MA16_Dca022986 [Dendrobium catenatum]
TRINITY_DN40006_c1_g1	8.511612421	0.532220157	2.45E-06	0.000151626	2092	1	OLP89166.1 Medium-chain-fatty-acid--CoA ligase [Symbiodinium microadriaticum]
TRINITY_DN40006_c6_g4	9.048136156	-0.428387913	0.000114035	0.003982662	3704	1	KIK67748.1 hypothetical protein GYMLUDRAFT_68769 [Gymnopus luxurians FD-317 M1]
TRINITY_DN40011_c0_g2	6.230474669	0.915695414	0.000233501	0.007236726	4174	1
TRINITY_DN40013_c3_g1	9.4153964	1.043257344	1.28E-13	4.10E-11	404	1	XP_002780853.1 60S ribosomal protein L7, putative [Perkinsus marinus ATCC 50983] >EER12648.1 60S ribosomal protein L7, putative [Perkinsus marinus ATCC 50983]
TRINITY_DN40013_c3_g2	10.85154034	1.001877517	3.37E-17	2.07E-14	210	1	OLP95930.1 60S ribosomal protein L7-4 [Symbiodinium microadriaticum]
TRINITY_DN40013_c3_g3	10.2873656	0.881712771	9.59E-21	1.03E-17	120	1	OLP95930.1 60S ribosomal protein L7-4 [Symbiodinium microadriaticum]
TRINITY_DN40013_c3_g4	8.889512825	0.961148208	2.93E-16	1.57E-13	241	1	AHF82101.1 60S ribosomal protein L7, partial [Margalefidinium polykrikoides]
TRINITY_DN40014_c0_g1	7.516544062	0.539973943	4.79E-05	0.001940758	3196	1	OLP87377.1 Pentatricopeptide repeat-containing protein, chloroplastic [Symbiodinium microadriaticum]
TRINITY_DN40019_c3_g7	7.33501739	-0.453926578	0.000277185	0.008331124	4304	1
TRINITY_DN40023_c1_g1	8.100045221	0.584048036	1.56E-08	1.75E-06	1156	1	OLP92212.1 Adrenodoxin-like protein, mitochondrial [Symbiodinium microadriaticum]
TRINITY_DN40024_c3_g10	12.03960337	0.48675413	1.14E-06	7.78E-05	1896	1	ABI14266.1 acyltransferase family protein [Pfiesteria piscicida]
TRINITY_DN40024_c3_g3	6.903316496	0.731948278	1.14E-07	1.04E-05	1424	1	OLP96754.1 Calcium/calmodulin-dependent protein kinase type IV [Symbiodinium microadriaticum]
TRINITY_DN40029_c2_g3	6.713294292	0.601370114	0.000313531	0.009190055	4413	1
TRINITY_DN40029_c2_g4	9.194616014	-0.33171843	0.000280157	0.008402889	4313	1	OLQ15291.1 T-complex-associated testis-expressed protein 1 [Symbiodinium microadriaticum]
TRINITY_DN40031_c0_g1	7.99285126	0.408736404	0.00012635	0.00432977	3775	1	OLQ04199.1 Mycosubtilin synthase subunit A [Symbiodinium microadriaticum]
TRINITY_DN40032_c3_g1	7.897311348	0.436642688	0.000104841	0.003712691	3653	1	OLQ01972.1 Translocation protein sec63 [Symbiodinium microadriaticum]
TRINITY_DN40032_c3_g2	10.78604036	0.774446876	2.58E-13	7.81E-11	427	1
TRINITY_DN40033_c1_g3	9.420523578	0.432602491	0.000320136	0.009337866	4435	1
TRINITY_DN40034_c1_g8	9.445625817	-0.376108286	7.70E-05	0.002895233	3440	1	OLP76408.1 hypothetical protein AK812_SmicGene43662 [Symbiodinium microadriaticum]
TRINITY_DN40036_c2_g4	2.039779034	2.945079327	4.60E-05	0.001878899	3169	1
TRINITY_DN40036_c3_g5	6.450189869	-0.698819537	4.72E-06	0.000268844	2272	1	OLP92339.1 Spermidine synthase [Symbiodinium microadriaticum]
TRINITY_DN40040_c0_g1	11.0262098	0.691947816	1.61E-08	1.79E-06	1161	1	OLP89878.1 putative E3 ubiquitin-protein ligase HERC4 [Symbiodinium microadriaticum]
TRINITY_DN40042_c7_g1	3.311034396	1.357223704	0.000270551	0.008171614	4283	1
TRINITY_DN40044_c3_g1	9.045451345	-0.467682845	2.01E-06	0.000127515	2041	1	KOO35949.1 aldo keto reductase family oxidoreductase [Chrysochromulina tobinii]
TRINITY_DN40044_c3_g2	7.237349593	-0.492462159	6.28E-05	0.002439506	3328	1	OLQ06498.1 hypothetical protein AK812_SmicGene10253 [Symbiodinium microadriaticum]
TRINITY_DN40048_c0_g3	9.677372217	-0.343600361	6.03E-05	0.002357621	3306	1	OLQ07200.1 ABC transporter B family member 5 [Symbiodinium microadriaticum]
TRINITY_DN40049_c0_g3	10.65716872	0.4741703	4.77E-06	0.000271156	2274	1	OLP88671.1 Acyl-CoA dehydrogenase [Symbiodinium microadriaticum]
TRINITY_DN40052_c0_g1	9.779479591	0.650677677	4.82E-09	6.08E-07	1026	1	CEL94083.1 unnamed protein product [Vitrella brassicaformis CCMP3155]
TRINITY_DN40053_c0_g1	9.450264018	0.602650475	1.22E-05	0.000607133	2598	1	OLP95023.1 GTP-binding protein 1 [Symbiodinium microadriaticum]
TRINITY_DN40063_c0_g3	9.035125982	0.514001009	2.46E-06	0.000152182	2094	1	OLP97070.1 Sodium channel protein type 11 subunit alpha [Symbiodinium microadriaticum]
TRINITY_DN40065_c3_g1	9.245001079	0.44884236	0.000152397	0.005047214	3906	1	OLQ15490.1 hypothetical protein AK812_SmicGene248 [Symbiodinium microadriaticum]
TRINITY_DN40079_c1_g1	7.437938151	0.66665996	2.33E-06	0.000145192	2080	1	OLQ13605.1 hypothetical protein AK812_SmicGene2435 [Symbiodinium microadriaticum]
TRINITY_DN40081_c0_g1	12.32834836	0.747289133	8.50E-18	5.82E-15	189	1	OLQ08812.1 hypothetical protein AK812_SmicGene7666 [Symbiodinium microadriaticum]
TRINITY_DN40081_c0_g2	10.92967074	0.417931493	1.12E-06	7.68E-05	1891	1	OLQ08812.1 hypothetical protein AK812_SmicGene7666 [Symbiodinium microadriaticum]
TRINITY_DN40085_c3_g1	10.35725931	0.400357286	3.71E-06	0.000217163	2208	1	OLP98243.1 30S ribosomal protein S1 [Symbiodinium microadriaticum]
TRINITY_DN40092_c1_g4	10.26106486	-0.354085364	0.000307013	0.0090407	4393	1
TRINITY_DN40093_c6_g1	10.01930856	0.62455345	3.78E-11	7.48E-09	653	1	AET21389.1 chloroplast soluble peridinin-chlorophyll a-binding protein precursor [Symbiodinium sp. clade B isolate Zp]
TRINITY_DN40094_c0_g3	8.289752115	-0.473213026	1.36E-05	0.000664423	2642	1	OLP82705.1 Xylosyltransferase 1 [Symbiodinium microadriaticum]
TRINITY_DN40096_c0_g6	11.3098253	0.487068702	1.16E-07	1.05E-05	1430	1	OLQ07500.1 Ubiquitin thioesterase OTU1 [Symbiodinium microadriaticum]
TRINITY_DN40099_c0_g1	10.90830037	0.972499562	3.36E-15	1.50E-12	290	1	XP_019889353.1 60S ribosomal protein L27a [Ooceraea biroi]
TRINITY_DN40099_c0_g2	4.537784426	1.89424336	1.31E-07	1.17E-05	1452	1	CEM31921.1 unnamed protein product [Vitrella brassicaformis CCMP3155]
TRINITY_DN40101_c1_g3	11.27111106	0.595830804	1.72E-08	1.91E-06	1166	1
TRINITY_DN40101_c1_g5	9.918736718	0.372149503	4.98E-05	0.002004542	3211	1	OLP97264.1 putative membrane protein ycf1 [Symbiodinium microadriaticum]
TRINITY_DN40106_c0_g1	9.032441292	-0.340063328	0.000130203	0.004442977	3791	1	XP_028577204.1 ADP-ribosylation factor 3 isoform X1 [Podarcis muralis]
TRINITY_DN40106_c1_g3	11.81896836	0.512327161	1.83E-08	2.02E-06	1175	1
TRINITY_DN40106_c1_g4	10.2389424	0.4321029	2.64E-07	2.14E-05	1592	1	AOW69261.1 low silicon 2-like 2, partial [Collozoum sp.]
TRINITY_DN40106_c1_g5	7.535398725	0.844768828	3.33E-12	8.28E-10	520	1
TRINITY_DN40109_c1_g4	8.800036834	0.405175822	4.49E-05	0.001838226	3159	1	OLP99652.1 Caltractin [Symbiodinium microadriaticum]
TRINITY_DN40112_c1_g1	8.197055201	0.381018865	0.000154935	0.005116851	3917	1	OLQ13688.1 Cytochrome c1-2, heme protein, mitochondrial [Symbiodinium microadriaticum]
TRINITY_DN40116_c0_g1	10.90170313	0.727649719	1.10E-10	2.01E-08	707	1
TRINITY_DN40116_c0_g2	9.711561698	0.749605212	3.54E-09	4.60E-07	996	1
TRINITY_DN40123_c0_g1	10.50411518	0.598647677	2.05E-11	4.25E-09	623	1	OLQ13051.1 Protein MEI2-like 5 [Symbiodinium microadriaticum]
TRINITY_DN40134_c0_g1	14.48351492	0.498582459	1.85E-06	0.000118604	2014	1	AET21372.1 chloroplast soluble peridinin-chlorophyll a-binding protein precursor [Symbiodinium sp. clade B isolate Ap1] >AET21375.1 chloroplast soluble peridinin-chlorophyll a-binding protein precursor [Symbiodinium sp. clade B isolate Ap1]
TRINITY_DN40140_c4_g1	10.58212662	1.080058228	1.20E-13	3.84E-11	403	1	ACU45099.1 calmodulin, partial [Pfiesteria piscicida]
TRINITY_DN40140_c4_g2	4.3949706	1.024253622	5.37E-05	0.002138379	3248	1	XP_031575457.1 calmodulin-like protein 12 [Actinia tenebrosa]
TRINITY_DN40140_c4_g4	6.861690527	1.315296692	2.87E-14	1.05E-11	354	1
TRINITY_DN40143_c4_g4	5.662009848	0.731500742	8.17E-05	0.0030322	3486	1	OLP82333.1 Photosystem I reaction center subunit XI [Symbiodinium microadriaticum]
TRINITY_DN40143_c4_g5	10.71280165	0.608532847	3.64E-09	4.71E-07	999	1	OLP82333.1 Photosystem I reaction center subunit XI [Symbiodinium microadriaticum]
TRINITY_DN40143_c4_g6	10.00222554	0.668617512	2.06E-08	2.25E-06	1188	1	OLP82333.1 Photosystem I reaction center subunit XI [Symbiodinium microadriaticum]
TRINITY_DN40153_c1_g6	2.883638887	2.299223076	8.75E-08	8.16E-06	1386	1
TRINITY_DN40154_c2_g7	8.072480577	0.805943157	2.31E-09	3.14E-07	952	1	OLP89879.1 putative sugar phosphate/phosphate translocator, partial [Symbiodinium microadriaticum]
TRINITY_DN40158_c2_g1	7.378596097	-0.609170211	2.92E-07	2.34E-05	1615	1
TRINITY_DN40159_c3_g1	11.56646382	0.414365055	5.16E-06	0.000291636	2291	1	OLQ07361.1 hypothetical protein AK812_SmicGene9210 [Symbiodinium microadriaticum]
TRINITY_DN40163_c0_g1	8.406300151	-0.419522835	0.000125429	0.004301535	3771	1	OLP92493.1 6,7-dimethyl-8-ribityllumazine synthase [Symbiodinium microadriaticum]
TRINITY_DN40167_c2_g3	8.101968108	0.460926409	2.16E-05	0.000989936	2819	1	OLP84496.1 hypothetical protein AK812_SmicGene34621 [Symbiodinium microadriaticum]
TRINITY_DN40167_c3_g3	9.926676598	0.461903632	1.13E-05	0.000569682	2570	1	OLQ10577.1 Arylsulfatase B [Symbiodinium microadriaticum]
TRINITY_DN40170_c1_g4	9.207886477	0.675826274	8.67E-10	1.29E-07	869	1
TRINITY_DN40170_c1_g5	6.147944192	0.880140594	3.61E-05	0.001526556	3058	1
TRINITY_DN40193_c2_g2	11.38331108	0.471526452	0.000272618	0.00822061	4290	1	OLQ09009.1 60S ribosomal protein L30 [Symbiodinium microadriaticum]
TRINITY_DN40199_c5_g2	7.356322158	0.941534532	9.10E-09	1.07E-06	1095	1
TRINITY_DN40199_c6_g1	11.49659236	0.556660606	6.52E-10	1.00E-07	840	1
TRINITY_DN40199_c6_g4	8.911082878	0.784249253	1.44E-16	8.29E-14	225	1
TRINITY_DN40199_c6_g6	6.719712768	0.932403223	7.31E-11	1.36E-08	694	1
TRINITY_DN40199_c6_g7	7.668266519	0.792915347	1.52E-11	3.25E-09	604	1
TRINITY_DN40199_c6_g8	7.806257787	0.640351771	8.76E-07	6.15E-05	1842	1
TRINITY_DN40199_c6_g9	9.990344726	0.887125777	3.14E-18	2.35E-15	173	1
TRINITY_DN40199_c8_g2	12.21086894	0.706980406	1.01E-11	2.25E-09	581	1	OLP87681.1 hypothetical protein AK812_SmicGene31068 [Symbiodinium microadriaticum]
TRINITY_DN40199_c8_g3	11.4206089	0.880694464	2.72E-15	1.22E-12	287	1
TRINITY_DN40200_c0_g2	9.066559988	0.589301523	1.01E-05	0.000516208	2531	1
TRINITY_DN40204_c7_g1	11.69735895	0.399123697	3.19E-06	0.000190612	2162	1	OLQ03397.1 Adenosine kinase 1 [Symbiodinium microadriaticum]
TRINITY_DN40204_c7_g3	8.988185721	0.725261471	5.62E-14	1.96E-11	372	1
TRINITY_DN40212_c3_g1	8.637481549	-0.446392624	5.53E-06	0.000309267	2312	1	OLQ11707.1 [Pyruvate dehydrogenase (acetyl-transferring)] kinase, mitochondrial [Symbiodinium microadriaticum]
TRINITY_DN40212_c3_g2	7.600557916	0.75749513	1.12E-06	7.64E-05	1889	1
TRINITY_DN40212_c6_g4	7.717022437	0.593070071	9.18E-07	6.42E-05	1850	1
TRINITY_DN40214_c0_g4	5.370972649	1.04155563	2.26E-07	1.88E-05	1557	1
TRINITY_DN40214_c1_g3	7.754733061	0.84655645	3.69E-05	0.001558124	3066	1
TRINITY_DN40226_c0_g5	11.06840213	0.69605853	1.27E-14	5.12E-12	322	1	OLP99297.1 hypothetical protein AK812_SmicGene18145 [Symbiodinium microadriaticum]
TRINITY_DN40232_c0_g1	8.774731391	0.568916097	3.15E-07	2.50E-05	1629	1	OLQ10991.1 Two pore calcium channel protein 1 [Symbiodinium microadriaticum]
TRINITY_DN40236_c1_g1	7.384686688	0.522381244	0.000297809	0.008825914	4365	1	OLP91428.1 Ankyrin repeat and KH domain-containing protein mask [Symbiodinium microadriaticum]
TRINITY_DN40236_c2_g5	8.619773211	0.664838441	1.43E-07	1.26E-05	1466	1	OLP85309.1 Zinc finger CCHC domain-containing protein 10 [Symbiodinium microadriaticum]
TRINITY_DN40242_c1_g2	9.927049115	0.548393716	2.90E-06	0.000175519	2134	1	OLQ06977.1 hypothetical protein AK812_SmicGene9632 [Symbiodinium microadriaticum]
TRINITY_DN40242_c3_g4	8.978210725	0.406730468	0.000199691	0.006329924	4081	1	OLP90705.1 hypothetical protein AK812_SmicGene27677 [Symbiodinium microadriaticum]
TRINITY_DN40248_c0_g1	9.465860205	-0.361248241	0.000149441	0.004970932	3889	1	OLP96837.1 COBW domain-containing protein 2 [Symbiodinium microadriaticum]
TRINITY_DN40248_c0_g2	7.947588844	-0.562549422	2.69E-06	0.000164472	2117	1	RLN31707.1 hypothetical protein BBJ28_00021913 [Nothophytophthora sp. Chile5]
TRINITY_DN40250_c1_g1	8.686981146	0.392231163	0.000316367	0.009250887	4424	1	OLQ06026.1 ABC transporter G family member 24 [Symbiodinium microadriaticum]
TRINITY_DN40252_c1_g1	2.003785238	2.131650109	9.64E-05	0.003465544	3597	1
TRINITY_DN40252_c2_g1	3.175465896	1.353292687	0.000315103	0.009226427	4418	1
TRINITY_DN40255_c5_g1	9.865926448	0.457774216	6.74E-05	0.002583555	3376	1	KKT05428.1 hypothetical protein UV78_C0023G0008 [Parcubacteria group bacterium GW2011_GWA2_43_17] >OHB42832.1 hypothetical protein A2Y13_11345 [Planctomycetes bacterium GWC2_45_44]
TRINITY_DN40255_c8_g1	12.7937332	0.334118833	0.000173976	0.005641981	3989	1	OLQ08559.1 Cytochrome b5 [Symbiodinium microadriaticum]
TRINITY_DN40256_c2_g3	7.813033338	0.879574377	2.28E-12	5.82E-10	506	1	OLP91676.1 hypothetical protein AK812_SmicGene26593 [Symbiodinium microadriaticum]
TRINITY_DN40257_c2_g2	9.047402536	-0.367212388	3.27E-05	0.001408751	3001	1	OLP99666.1 DeSI-like protein [Symbiodinium microadriaticum]
TRINITY_DN40268_c0_g3	8.216017439	0.399536882	0.000189786	0.006064997	4048	1	OLP81253.1 Solute carrier family 22 member 6 [Symbiodinium microadriaticum]
TRINITY_DN40272_c0_g3	5.85331614	-0.668714088	3.19E-05	0.00138015	2990	1	OLP90954.1 Pentatricopeptide repeat-containing protein, chloroplastic [Symbiodinium microadriaticum]
TRINITY_DN40280_c0_g4	8.291179136	0.493085227	3.43E-05	0.001462111	3032	1	OLP92780.1 Proline--tRNA ligase [Symbiodinium microadriaticum]
TRINITY_DN40284_c2_g9	6.71038142	-0.640376073	2.34E-05	0.001062445	2853	1	OLP96468.1 hypothetical protein AK812_SmicGene21305 [Symbiodinium microadriaticum]
TRINITY_DN40292_c2_g6	8.411795753	0.490024201	3.57E-07	2.78E-05	1661	1	OLP86758.1 hypothetical protein AK812_SmicGene32113 [Symbiodinium microadriaticum]
TRINITY_DN40294_c4_g2	11.79682951	0.388731568	1.96E-05	0.000909751	2781	1	AAP83170.1 glyceraldehyde-3-phosphate dehydrogenase [Symbiodinium muscatinei]
TRINITY_DN40303_c0_g2	8.922395447	0.603385919	4.72E-06	0.000268844	2273	1
TRINITY_DN40304_c0_g1	9.515708537	0.940815035	4.64E-15	2.02E-12	297	1
TRINITY_DN40304_c1_g1	11.34479224	0.979636004	2.71E-23	3.90E-20	90	1	OLQ09396.1 Tubulin beta chain [Symbiodinium microadriaticum]
TRINITY_DN40304_c1_g2	8.809493605	1.058057582	2.19E-14	8.33E-12	340	1	OLQ09396.1 Tubulin beta chain [Symbiodinium microadriaticum]
TRINITY_DN40304_c1_g3	11.12895767	1.123999324	8.72E-27	2.13E-23	53	1
TRINITY_DN40304_c1_g4	9.93903043	0.897436113	3.96E-18	2.86E-15	179	1	OLP97212.1 Calcium/calmodulin-dependent protein kinase type 1 [Symbiodinium microadriaticum]
TRINITY_DN40304_c1_g6	9.869459257	0.739773473	7.62E-06	0.000407099	2420	1
TRINITY_DN40304_c2_g1	5.117271329	1.255248145	1.88E-08	2.06E-06	1179	1	OLQ09396.1 Tubulin beta chain [Symbiodinium microadriaticum]
TRINITY_DN40305_c1_g2	8.152651923	0.562141088	5.97E-06	0.000329918	2340	1
TRINITY_DN40307_c3_g1	9.285885403	0.785369273	1.38E-17	9.06E-15	197	1	OLP81072.1 hypothetical protein AK812_SmicGene38424, partial [Symbiodinium microadriaticum]
TRINITY_DN40315_c3_g2	10.49713019	0.563877635	1.91E-06	0.000121597	2026	1	OLQ14593.1 hypothetical protein AK812_SmicGene1262 [Symbiodinium microadriaticum]
TRINITY_DN40319_c0_g1	8.662012676	0.529066298	1.38E-06	9.16E-05	1945	1	OLP88403.1 hypothetical protein AK812_SmicGene30270 [Symbiodinium microadriaticum]
TRINITY_DN40332_c0_g2	10.34108476	0.541249223	3.49E-09	4.54E-07	993	1
TRINITY_DN40338_c2_g1	10.34209628	0.502651858	7.70E-05	0.002895233	3439	1	OLQ03410.1 Fructose-1,6-bisphosphatase, cytosolic [Symbiodinium microadriaticum]
TRINITY_DN40338_c3_g2	11.00808833	-0.291958371	0.000165499	0.005420488	3949	1	PRW33810.1 10 kDa chaperonin-like [Chlorella sorokiniana]
TRINITY_DN40339_c3_g2	8.080463472	0.747692789	1.87E-07	1.60E-05	1512	1	OLP97479.1 hypothetical protein AK812_SmicGene20166 [Symbiodinium microadriaticum]
TRINITY_DN40340_c0_g1	9.022892869	0.713075455	2.86E-11	5.76E-09	642	1	OLQ15508.1 hypothetical protein AK812_SmicGene190 [Symbiodinium microadriaticum]
TRINITY_DN40345_c1_g1	10.42710141	0.334268122	0.000321569	0.009369092	4440	1	OLP76098.1 Octopine dehydrogenase [Symbiodinium microadriaticum]
TRINITY_DN40348_c1_g3	7.169763762	0.873055602	3.31E-08	3.40E-06	1260	1	OLP87191.1 Sodium channel protein type 10 subunit alpha [Symbiodinium microadriaticum]
TRINITY_DN40352_c1_g2	6.598193324	-0.530470797	0.000171002	0.005559473	3979	1
TRINITY_DN40354_c2_g7	9.763641406	0.929496976	4.11E-11	8.06E-09	660	1
TRINITY_DN40355_c0_g3	10.99277833	0.741350489	1.88E-13	5.89E-11	412	1	OLQ08933.1 putative homogentisate phytyltransferase 2, chloroplastic [Symbiodinium microadriaticum]
TRINITY_DN40355_c2_g1	4.397115619	1.430770974	5.50E-08	5.37E-06	1325	1
TRINITY_DN40357_c1_g2	10.31202919	0.466721777	8.86E-06	0.000462777	2477	1	OLP93657.1 NFX1-type zinc finger-containing protein 1 [Symbiodinium microadriaticum]
TRINITY_DN40361_c2_g2	6.858255011	0.712909721	2.23E-05	0.001018099	2829	1
TRINITY_DN40366_c0_g1	7.424837701	0.728297532	2.71E-05	0.001202212	2919	1
TRINITY_DN40370_c1_g1	-7.247645121	10.3224632	9.97E-05	0.003564973	3616	1	TDF69746.1 hypothetical protein EYS13_13775, partial [Clostridia bacterium k32]
TRINITY_DN40382_c3_g1	8.155538501	-0.662704245	3.19E-09	4.21E-07	980	1
TRINITY_DN40383_c3_g2	7.819312608	0.589669592	1.35E-05	0.000662324	2636	1	OLP80587.1 hypothetical protein AK812_SmicGene38957 [Symbiodinium microadriaticum]
TRINITY_DN40383_c3_g7	8.521097054	0.435846891	4.09E-06	0.000236959	2235	1	OLP97579.1 1-phosphatidylinositol phosphodiesterase [Symbiodinium microadriaticum]
TRINITY_DN40385_c2_g1	6.616238857	0.610504251	7.33E-05	0.002777348	3414	1	OLQ08717.1 putative glycine--tRNA ligase [Symbiodinium microadriaticum]
TRINITY_DN40389_c2_g2	9.83225647	0.458786141	0.000102265	0.003646407	3628	1	OLP78060.1 BTB/POZ and MATH domain-containing protein 2 [Symbiodinium microadriaticum]
TRINITY_DN40390_c1_g7	8.868709676	0.419891609	2.26E-05	0.001031046	2836	1	OLQ11007.1 hypothetical protein AK812_SmicGene5200 [Symbiodinium microadriaticum]
TRINITY_DN40395_c2_g2	10.37213903	0.500995896	1.51E-07	1.32E-05	1476	1	OLP95726.1 Tyrosyl-DNA phosphodiesterase 2 [Symbiodinium microadriaticum]
TRINITY_DN40403_c1_g3	9.054961317	0.399102045	1.54E-05	0.000743629	2687	1	OLQ03188.1 putative dioxygenase subunit alpha YeaW [Symbiodinium microadriaticum]
TRINITY_DN40409_c0_g1	11.12159402	0.683589357	1.59E-06	0.000103898	1979	1
TRINITY_DN40413_c0_g3	7.252791546	-0.663831219	1.08E-05	0.000549338	2554	1
TRINITY_DN40414_c0_g2	7.200802597	0.468537858	0.000241537	0.007425307	4208	1	OLQ14454.1 Bifunctional lysine-specific demethylase and histidyl-hydroxylase MINA [Symbiodinium microadriaticum]
TRINITY_DN40414_c1_g3	11.37523568	0.37601333	3.01E-05	0.001313065	2965	1	OLQ05574.1 Dual specificity protein kinase shkE [Symbiodinium microadriaticum]
TRINITY_DN40425_c0_g1	-7.247645121	-9.154039646	2.89E-05	0.001268666	2943	1	EDL38004.1 mCG6584 [Mus musculus]
TRINITY_DN40427_c4_g4	8.619382355	0.482052632	9.55E-06	0.000491166	2514	1
TRINITY_DN40433_c2_g8	4.755664971	1.020093018	1.16E-05	0.00058124	2585	1	OLP84562.1 hypothetical protein AK812_SmicGene34545 [Symbiodinium microadriaticum]
TRINITY_DN40435_c1_g3	7.803640638	0.591343036	8.58E-06	0.00045011	2464	1	OLQ12609.1 hypothetical protein AK812_SmicGene3442 [Symbiodinium microadriaticum]
TRINITY_DN40435_c2_g4	11.44795522	0.393868327	7.83E-05	0.002933332	3451	1	OLP89892.1 hypothetical protein AK812_SmicGene28603 [Symbiodinium microadriaticum]
TRINITY_DN40436_c3_g6	8.378588724	0.79762385	2.90E-10	4.86E-08	771	1	OLP91435.1 hypothetical protein AK812_SmicGene26870 [Symbiodinium microadriaticum]
TRINITY_DN40443_c8_g1	7.858652531	-0.388697184	0.000190817	0.006093701	4050	1
TRINITY_DN40446_c0_g3	11.63014654	0.560987594	1.04E-10	1.91E-08	705	1	OLP90896.1 hypothetical protein AK812_SmicGene27469 [Symbiodinium microadriaticum]
TRINITY_DN40449_c4_g14	2.782638149	-1.66413827	0.000215323	0.006759872	4119	1
TRINITY_DN40450_c2_g1	9.393951943	0.485439818	1.71E-07	1.47E-05	1501	1	OLP87279.1 Voltage-dependent T-type calcium channel subunit alpha-1H [Symbiodinium microadriaticum]
TRINITY_DN40469_c1_g1	6.661155761	0.741941031	5.50E-05	0.002180463	3261	1
TRINITY_DN40473_c4_g1	11.1535702	0.659558813	1.79E-12	4.64E-10	498	1	ABV72532.1 tubulin alpha chain [Heterocapsa triquetra]
TRINITY_DN40473_c4_g2	9.820962843	0.546748025	7.30E-09	8.79E-07	1074	1	OLP84989.1 Tubulin alpha chain [Symbiodinium microadriaticum]
TRINITY_DN40473_c4_g5	9.104078817	0.781987501	3.18E-13	9.49E-11	433	1	OLQ13479.1 Tubulin alpha chain [Symbiodinium microadriaticum]
TRINITY_DN40475_c4_g3	8.069787853	0.710762225	4.44E-07	3.37E-05	1702	1	OLP87795.1 60S ribosomal protein L7a [Symbiodinium microadriaticum]
TRINITY_DN40475_c5_g5	8.861234805	-0.402605746	0.000141476	0.004753664	3850	1	OLP78662.1 hypothetical protein AK812_SmicGene41139 [Symbiodinium microadriaticum]
TRINITY_DN40477_c3_g2	7.826571823	0.581071041	1.08E-05	0.000546883	2551	1	OLQ01083.1 tRNA (uracil-5-)-methyltransferase-like A [Symbiodinium microadriaticum]
TRINITY_DN40487_c4_g1	9.275470527	0.584163157	4.22E-12	1.01E-09	539	1	OLP79339.1 hypothetical protein AK812_SmicGene40384 [Symbiodinium microadriaticum]
TRINITY_DN40487_c4_g4	9.051625268	-0.415373044	1.22E-05	0.000606806	2597	1	OLP90662.1 hypothetical protein AK812_SmicGene27704 [Symbiodinium microadriaticum]
TRINITY_DN40487_c4_g5	9.255468447	0.779568868	1.29E-14	5.18E-12	323	1	OLQ04512.1 hypothetical protein AK812_SmicGene12439 [Symbiodinium microadriaticum]
TRINITY_DN40489_c4_g1	9.332610275	0.706930282	6.61E-12	1.53E-09	558	1	OLQ02161.1 hypothetical protein AK812_SmicGene15027 [Symbiodinium microadriaticum]
TRINITY_DN40505_c1_g7	9.155877841	0.652887062	8.60E-06	0.000450839	2467	1
TRINITY_DN40508_c2_g8	8.00680898	0.776912607	1.88E-09	2.61E-07	931	1	OLP78001.1 hypothetical protein AK812_SmicGene41873 [Symbiodinium microadriaticum]
TRINITY_DN40511_c2_g1	12.60593451	0.602783233	2.17E-11	4.47E-09	628	1	OLP80053.1 Arylsulfatase [Symbiodinium microadriaticum]
TRINITY_DN40511_c2_g2	10.37748089	0.45000811	5.58E-06	0.000311685	2316	1	OLQ06464.1 Phosphoglycerate kinase [Symbiodinium microadriaticum]
TRINITY_DN40513_c4_g2	6.734386738	0.726079513	1.27E-05	0.00062839	2617	1	OLP86298.1 hypothetical protein AK812_SmicGene32603 [Symbiodinium microadriaticum]
TRINITY_DN40513_c7_g1	9.045180859	0.406810723	2.21E-05	0.001010793	2826	1	OLP95163.1 hypothetical protein AK812_SmicGene22736 [Symbiodinium microadriaticum]
TRINITY_DN40519_c0_g7	10.7560236	0.604452578	1.21E-08	1.38E-06	1128	1	OLP89328.1 Protein NRT1/ PTR FAMILY 8.3 [Symbiodinium microadriaticum]
TRINITY_DN40519_c0_g9	9.937962586	0.608808459	1.46E-08	1.65E-06	1151	1	OLP85513.1 hypothetical protein AK812_SmicGene33493 [Symbiodinium microadriaticum]
TRINITY_DN40525_c1_g5	10.66086988	-0.351589419	5.08E-05	0.002037057	3225	1	OLP82685.1 Thylakoid lumenal protein, chloroplastic [Symbiodinium microadriaticum]
TRINITY_DN40528_c1_g2	6.176436722	1.317658812	1.67E-16	9.33E-14	230	1	OLP91993.1 Homeobox protein Wariai [Symbiodinium microadriaticum]
TRINITY_DN40530_c1_g7	11.21445267	0.853628142	6.31E-14	2.18E-11	375	1	OLP92506.1 Protein disulfide-isomerase-like protein EhSep2 [Symbiodinium microadriaticum]
TRINITY_DN40535_c0_g1	9.240454531	0.560215578	5.15E-08	5.06E-06	1316	1	OLP77944.1 40S ribosomal protein S9-1 [Symbiodinium microadriaticum]
TRINITY_DN40536_c3_g7	3.950638676	1.438892683	7.06E-06	0.000381252	2394	1
TRINITY_DN40538_c0_g1	10.97146283	0.330596382	0.000349192	0.009980588	4526	1	OLP91184.1 hypothetical protein AK812_SmicGene27145 [Symbiodinium microadriaticum]
TRINITY_DN40540_c5_g1	10.02992156	0.334487385	0.000320009	0.009336273	4434	1	OLP97223.1 Repetin [Symbiodinium microadriaticum]
TRINITY_DN40542_c1_g1	11.47814138	0.360454267	0.000104126	0.003693425	3647	1	RMD63878.1 CoA ester lyase [Alphaproteobacteria bacterium]
TRINITY_DN40542_c1_g3	10.73301523	0.459417519	1.24E-07	1.11E-05	1445	1	OLP83479.1 hypothetical protein AK812_SmicGene35748 [Symbiodinium microadriaticum]
TRINITY_DN40545_c1_g6	11.05688453	0.527529846	2.66E-08	2.80E-06	1227	1	CBI83410.1 light-harvesting protein, partial [Cladocopium sp. C3]
TRINITY_DN40545_c1_g7	9.904401801	0.709437866	8.49E-08	7.96E-06	1380	1	CBI83410.1 light-harvesting protein, partial [Cladocopium sp. C3]
TRINITY_DN40551_c0_g1	-7.247645121	-8.596007577	0.000184134	0.005897479	4038	1	NP_001013809.1 vomeronasal 1 receptor 209 [Mus musculus]
TRINITY_DN40552_c2_g4	7.251090016	0.713183207	1.01E-05	0.000516208	2530	1	OLP78401.1 Sterol 3-beta-glucosyltransferase [Symbiodinium microadriaticum]
TRINITY_DN40554_c0_g1	6.866545974	0.984725556	7.75E-14	2.60E-11	386	1	OLP95359.1 Glyoxylate reductase [Symbiodinium microadriaticum]
TRINITY_DN40554_c2_g2	11.12807083	0.7271699	1.14E-16	6.60E-14	223	1	OLQ05972.1 putative 1,4-beta-D-glucan cellobiohydrolase B [Symbiodinium microadriaticum]
TRINITY_DN40557_c6_g2	4.698596982	1.307719961	1.35E-08	1.54E-06	1138	1
TRINITY_DN40560_c1_g9	9.573375208	0.402744747	1.75E-05	0.000826478	2739	1	OLQ07818.1 General vesicular transport factor p115 [Symbiodinium microadriaticum]
TRINITY_DN40561_c1_g4	6.158941747	0.821870121	8.58E-06	0.00045011	2465	1
TRINITY_DN40561_c1_g7	9.048840811	0.399898827	7.43E-06	0.000398796	2409	1	OLQ03033.1 hypothetical protein AK812_SmicGene14048 [Symbiodinium microadriaticum]
TRINITY_DN40562_c0_g2	8.398702694	0.82752432	9.21E-15	3.81E-12	313	1	OLP77989.1 DnaJ-like subfamily C member 2 [Symbiodinium microadriaticum]
TRINITY_DN40572_c1_g2	8.781470816	0.443794024	0.00032492	0.009449696	4448	1	XP_002773533.1 polyubiquitin, putative [Perkinsus marinus ATCC 50983] >EER05349.1 polyubiquitin, putative [Perkinsus marinus ATCC 50983]
TRINITY_DN40573_c0_g10	9.658116748	0.324552575	0.000316175	0.009247361	4423	1	OLP84968.1 S-formylglutathione hydrolase [Symbiodinium microadriaticum]
TRINITY_DN40573_c0_g9	8.757091687	0.594595544	1.20E-06	8.13E-05	1912	1	OLQ03695.1 Coiled-coil domain-containing protein C16orf93-like [Symbiodinium microadriaticum]
TRINITY_DN40575_c0_g1	4.8911713	1.304271873	5.25E-08	5.15E-06	1319	1
TRINITY_DN40577_c0_g6	9.338968712	-0.389765593	2.76E-05	0.001221173	2928	1
TRINITY_DN40578_c1_g3	11.45077544	0.362837651	2.25E-06	0.000141036	2067	1	CEM04528.1 unnamed protein product [Vitrella brassicaformis CCMP3155]
TRINITY_DN40581_c2_g10	5.896440449	1.045609361	4.49E-05	0.001838775	3160	1
TRINITY_DN40586_c0_g1	10.34473846	0.678955936	5.67E-14	1.97E-11	373	1	OLQ03539.1 Sorting nexin-22 [Symbiodinium microadriaticum]
TRINITY_DN40586_c0_g3	8.405871961	0.423595534	0.000105566	0.003734255	3657	1	QDO16284.1 general transcription and DNA repair factor IIH helicase subunit XPB [Lingulodinium polyedra]
TRINITY_DN40591_c0_g1	9.21042789	0.516487984	1.14E-05	0.000571377	2571	1	OLQ04628.1 Phosphoenolpyruvate carboxylase [Symbiodinium microadriaticum]
TRINITY_DN40597_c0_g1	-7.247645121	-8.506465998	0.000240388	0.007399577	4199.5	1	WP_153872997.1 hypothetical protein [Escherichia coli] >MRJ01797.1 hypothetical protein [Escherichia coli]
TRINITY_DN40598_c4_g2	9.392929243	-0.397285484	3.26E-06	0.00019486	2167	1	OLQ02513.1 putative calcium-binding protein CML25 [Symbiodinium microadriaticum]
TRINITY_DN40598_c7_g4	9.187042534	-0.431091012	1.09E-05	0.000551358	2557	1	OLP88021.1 Creatine kinase S-type, mitochondrial [Symbiodinium microadriaticum]
TRINITY_DN40604_c1_g2	9.38505562	0.460519039	3.67E-06	0.00021545	2204	1	OLP86873.1 putative metal chaperone YciC [Symbiodinium microadriaticum]
TRINITY_DN40606_c0_g1	9.279089507	-0.334025232	0.000336854	0.009713811	4486	1	OLQ13636.1 hypothetical protein AK812_SmicGene2339 [Symbiodinium microadriaticum]
TRINITY_DN40612_c2_g3	9.468083736	0.460590359	0.000341992	0.009818191	4506	1	OLP80570.1 hypothetical protein AK812_SmicGene39001 [Symbiodinium microadriaticum]
TRINITY_DN40612_c3_g1	13.76333742	0.536247028	3.37E-09	4.41E-07	989	1	ABL96301.1 Bacl-2 [Cladocopium sp. C3]
TRINITY_DN40612_c3_g2	10.15407802	0.910954187	2.12E-07	1.78E-05	1542	1
TRINITY_DN40612_c3_g3	8.134678125	0.598858096	0.00015105	0.005011568	3899	1	ABL96301.1 Bacl-2 [Cladocopium sp. C3]
TRINITY_DN40612_c8_g1	8.195099517	0.58156407	0.000218907	0.006848427	4135	1	ABL96301.1 Bacl-2 [Cladocopium sp. C3]
TRINITY_DN40614_c1_g10	11.14189478	0.489039309	1.01E-06	7.02E-05	1867	1	AAM02971.2 BiP, partial [Crypthecodinium cohnii]
TRINITY_DN40614_c1_g8	8.243647297	0.643431635	8.16E-07	5.78E-05	1827	1	XP_002772445.1 ubiquitin-conjugating enzyme E2 J1, putative [Perkinsus marinus ATCC 50983] >EER04261.1 ubiquitin-conjugating enzyme E2 J1, putative [Perkinsus marinus ATCC 50983]
TRINITY_DN40614_c1_g9	10.00085742	0.580076316	1.44E-08	1.62E-06	1147	1	AAM02971.2 BiP, partial [Crypthecodinium cohnii]
TRINITY_DN40621_c1_g1	10.77436606	0.517429786	3.76E-08	3.82E-06	1272	1	OLP98644.1 Potassium voltage-gated channel subfamily B member 2 [Symbiodinium microadriaticum]
TRINITY_DN40623_c7_g1	8.431220731	-0.404889975	2.45E-05	0.001099074	2878	1	OLQ03550.1 Carbonic anhydrase 2 [Symbiodinium microadriaticum]
TRINITY_DN40624_c0_g1	10.45264258	0.42429255	8.05E-07	5.71E-05	1825	1	OLP91279.1 hypothetical protein AK812_SmicGene27053 [Symbiodinium microadriaticum]
TRINITY_DN40625_c2_g1	9.672284192	0.444895234	5.09E-06	0.000287649	2289	1	OLP83697.1 hypothetical protein AK812_SmicGene35523 [Symbiodinium microadriaticum]
TRINITY_DN40627_c1_g3	7.140493878	0.550909145	2.12E-05	0.000974201	2809	1	OLP79340.1 hypothetical protein AK812_SmicGene40379 [Symbiodinium microadriaticum]
TRINITY_DN40628_c0_g8	9.472133827	0.337334333	0.000183981	0.005897479	4034	1	OLQ15302.1 Ribulose bisphosphate carboxylase, chloroplastic [Symbiodinium microadriaticum]
TRINITY_DN40633_c2_g8	8.663175525	0.71056626	0.000121663	0.00420256	3745	1
TRINITY_DN40637_c0_g3	8.685577919	0.443341084	2.76E-06	0.000168515	2122	1	OLQ13693.1 hypothetical protein AK812_SmicGene2329 [Symbiodinium microadriaticum]
TRINITY_DN40641_c1_g8	7.016618667	-0.515004159	0.000180409	0.005805074	4020	1	OLP84017.1 hypothetical protein AK812_SmicGene35155 [Symbiodinium microadriaticum]
TRINITY_DN40647_c0_g3	10.37804585	0.322365663	0.000302049	0.008922953	4379	1	OLP90629.1 Replication protein A 70 kDa DNA-binding subunit [Symbiodinium microadriaticum]
TRINITY_DN40651_c4_g10	8.816474231	-0.462681103	2.68E-06	0.000163881	2114	1	OLQ04120.1 hypothetical protein AK812_SmicGene12832 [Symbiodinium microadriaticum]
TRINITY_DN40657_c0_g1	8.240248185	0.488696822	3.54E-05	0.00150178	3047	1	XP_017883939.1 transcription factor A, mitochondrial-like [Ceratina calcarata] >XP_017887282.1 transcription factor A, mitochondrial-like [Ceratina calcarata]
TRINITY_DN40664_c4_g2	5.757569714	0.769031303	3.70E-06	0.000217084	2207	1
TRINITY_DN40664_c5_g2	10.69060884	0.395769438	6.62E-05	0.002544866	3364	1	OLQ11803.1 Pentatricopeptide repeat-containing protein, chloroplastic [Symbiodinium microadriaticum]
TRINITY_DN40672_c3_g1	6.278619484	0.593014886	0.000158071	0.005209777	3925	1	OLP84272.1 hypothetical protein AK812_SmicGene34883 [Symbiodinium microadriaticum]
TRINITY_DN40672_c3_g2	8.30477236	0.957957429	2.30E-14	8.69E-12	342	1	OLP84272.1 hypothetical protein AK812_SmicGene34883 [Symbiodinium microadriaticum]
TRINITY_DN40677_c2_g2	10.16796366	0.409810561	0.000308962	0.009084309	4399	1	OLP96156.1 ADP,ATP carrier protein [Symbiodinium microadriaticum]
TRINITY_DN40684_c7_g4	11.13464878	0.383863248	4.08E-05	0.001695298	3110	1	OLP95473.1 hypothetical protein AK812_SmicGene22416 [Symbiodinium microadriaticum]
TRINITY_DN40687_c5_g4	8.463314306	0.451773383	2.29E-05	0.001043097	2844	1
TRINITY_DN40687_c5_g5	11.70310778	0.456611973	2.14E-07	1.79E-05	1547	1	OLP91005.1 hypothetical protein AK812_SmicGene27366 [Symbiodinium microadriaticum]
TRINITY_DN40689_c0_g1	7.656938133	0.383497697	0.000267303	0.008088611	4275	1	OLP95350.1 actin [Symbiodinium microadriaticum]
TRINITY_DN40697_c4_g1	9.983835729	0.487270742	1.37E-07	1.22E-05	1458	1	OLP86236.1 Mitogen-activated protein kinase 13 [Symbiodinium microadriaticum]
TRINITY_DN40700_c1_g8	7.306282519	0.924169658	7.90E-07	5.62E-05	1820	1
TRINITY_DN40701_c4_g1	10.42021109	0.725150827	4.04E-10	6.53E-08	800	1	OLP79533.1 Tubulin alpha chain [Symbiodinium microadriaticum]
TRINITY_DN40701_c5_g6	10.03064321	0.409180401	5.08E-05	0.002038305	3226	1	OLP93149.1 Glucose-6-phosphate 1-dehydrogenase [Symbiodinium microadriaticum]
TRINITY_DN40703_c2_g2	11.10800205	0.729238127	3.97E-10	6.43E-08	798	1
TRINITY_DN40703_c2_g3	7.909814303	0.699367763	1.96E-06	0.000124303	2035	1
TRINITY_DN40703_c2_g5	9.064669694	0.805934516	2.59E-07	2.11E-05	1588	1
TRINITY_DN40703_c2_g6	5.82047485	1.009760626	9.55E-05	0.003444121	3586	1
TRINITY_DN40711_c3_g3	9.674381515	0.384312004	0.000220165	0.006879471	4140	1	ABI14282.1 cyclophilin-like protein [Pfiesteria piscicida] >ABI14283.1 cyclophilin-like protein [Pfiesteria piscicida] >ABI14284.1 cyclophilin-like protein [Pfiesteria piscicida]
TRINITY_DN40711_c8_g1	4.486966499	0.944863559	0.000244012	0.007494265	4212	1	AFD34244.1 cyclophilin, partial [Prorocentrum minimum]
TRINITY_DN40716_c6_g1	8.451777557	0.454082765	3.42E-05	0.001461003	3031	1	OLP89155.1 cGMP-dependent protein kinase egl-4 [Symbiodinium microadriaticum]
TRINITY_DN40717_c0_g6	8.450749831	-0.487776698	1.26E-05	0.000623323	2609	1	OLQ15391.1 hypothetical protein AK812_SmicGene420 [Symbiodinium microadriaticum]
TRINITY_DN40719_c0_g1	11.15482869	0.405931914	0.000133765	0.004545342	3807	1	OLP83631.1 hypothetical protein AK812_SmicGene35589 [Symbiodinium microadriaticum]
TRINITY_DN40721_c0_g2	7.198297175	0.504862125	9.63E-05	0.003464081	3596	1	OLP90038.1 Palmitoyltransferase ZDHHC3 [Symbiodinium microadriaticum]
TRINITY_DN40723_c2_g2	8.018753598	0.521025066	0.000209506	0.006602229	4105	1	OLP86935.1 Ankyrin repeat and KH domain-containing protein [Symbiodinium microadriaticum]
TRINITY_DN40725_c1_g2	9.330030948	-0.512865802	2.51E-07	2.06E-05	1580	1	OLP85931.1 Polyketide synthase PksN [Symbiodinium microadriaticum]
TRINITY_DN40725_c1_g3	11.05256023	0.634382577	2.16E-11	4.46E-09	627	1	OLP85336.1 hypothetical protein AK812_SmicGene33665 [Symbiodinium microadriaticum]
TRINITY_DN40726_c1_g3	7.697266618	0.720307625	5.72E-09	7.10E-07	1043	1	CEL99969.1 unnamed protein product [Vitrella brassicaformis CCMP3155]
TRINITY_DN40728_c4_g1	0.872118402	-5.757576431	0.000121245	0.004191445	3742	1	BAA20419.1 reverse transcriptase, partial [Mus musculus]
TRINITY_DN40729_c2_g2	9.030026963	0.455205187	2.98E-05	0.001302535	2956	1	OLP78185.1 Alpha-(1,6)-fucosyltransferase [Symbiodinium microadriaticum]
TRINITY_DN40729_c2_g4	5.885391731	1.51128516	3.08E-20	2.98E-17	134	1	OLP78911.1 Replicase polyprotein 1a [Symbiodinium microadriaticum]
TRINITY_DN40731_c0_g1	-7.247645121	-10.0354498	1.47E-06	9.74E-05	1958	1	WP_153872986.1 hypothetical protein [Escherichia coli] >MRJ01776.1 hypothetical protein [Escherichia coli]
TRINITY_DN40734_c2_g8	6.813596613	0.841746665	1.92E-07	1.64E-05	1519	1	OLP82708.1 hypothetical protein AK812_SmicGene36611 [Symbiodinium microadriaticum]
TRINITY_DN40735_c3_g6	6.24959584	0.783489834	8.09E-07	5.73E-05	1826	1
TRINITY_DN40735_c3_g7	9.097453029	0.529246393	2.70E-06	0.000165034	2118	1
TRINITY_DN40739_c1_g1	8.322205284	0.538622124	8.90E-07	6.24E-05	1844	1	OUM99556.1 lactate dehydrogenase [Paenibacillaceae bacterium ZCTH02-B3]
TRINITY_DN40740_c0_g2	10.13861185	0.692533295	7.31E-13	2.02E-10	468	1	OLQ13772.1 hypothetical protein AK812_SmicGene2134 [Symbiodinium microadriaticum]
TRINITY_DN40741_c3_g4	10.42677569	0.332538171	0.000176848	0.005720794	3999	1	OLQ01506.1 Malonyl-CoA-acyl carrier protein transacylase, mitochondrial [Symbiodinium microadriaticum]
TRINITY_DN40746_c0_g1	10.71058965	0.455890718	8.69E-07	6.10E-05	1840	1	OLP84740.1 Cytochrome b5 [Symbiodinium microadriaticum]
TRINITY_DN40749_c3_g1	3.047062316	4.287622248	2.78E-06	0.000169305	2124	1	CCH69100.1 conserved hypothetical protein [Tetrasphaera elongata Lp2]
TRINITY_DN40753_c0_g4	8.625163018	0.480302058	1.61E-05	0.000772739	2697	1	XP_003061604.1 predicted protein [Micromonas pusilla CCMP1545] >EEH54234.1 predicted protein [Micromonas pusilla CCMP1545]
TRINITY_DN40764_c1_g4	9.460387952	-0.412749066	3.33E-05	0.001430601	3009	1	OLP86252.1 [Pyruvate dehydrogenase (acetyl-transferring)] kinase isozyme 3, mitochondrial [Symbiodinium microadriaticum]
TRINITY_DN40765_c1_g3	8.119381339	-0.601886901	2.90E-08	3.03E-06	1239	1	OLP85122.1 Copia protein [Symbiodinium microadriaticum]
TRINITY_DN40767_c2_g5	9.790269236	0.662830542	1.05E-10	1.92E-08	706	1
TRINITY_DN40770_c2_g5	8.638807785	0.803655128	7.85E-15	3.26E-12	311	1	OLP97242.1 Palmitoyltransferase ZDHHC13 [Symbiodinium microadriaticum]
TRINITY_DN40774_c2_g3	11.44790274	0.408499491	7.63E-05	0.00287699	3430	1
TRINITY_DN40774_c3_g5	8.640693897	0.63821526	2.96E-09	3.95E-07	969	1
TRINITY_DN40775_c3_g3	0.947262998	5.890946928	8.04E-05	0.002996327	3473	1	PKU71252.1 RNA-directed DNA polymerase [Dendrobium catenatum]
TRINITY_DN40778_c2_g1	8.848532883	0.681416029	1.01E-08	1.17E-06	1111	1	OLP93647.1 hypothetical protein AK812_SmicGene24433 [Symbiodinium microadriaticum]
TRINITY_DN40785_c0_g1	8.552297873	0.615971406	2.59E-08	2.75E-06	1218	1	OLQ01572.1 hypothetical protein AK812_SmicGene15700 [Symbiodinium microadriaticum]
TRINITY_DN40786_c2_g4	11.4508776	0.403141813	2.24E-06	0.000140436	2066	1	OLP80406.1 Metacaspase-1 [Symbiodinium microadriaticum]
TRINITY_DN40797_c11_g1	4.028566004	1.187077889	9.35E-05	0.003389405	3570	1	OLQ11494.1 Adenosylhomocysteinase [Symbiodinium microadriaticum]
TRINITY_DN40797_c16_g1	8.188768179	0.578047441	3.91E-08	3.96E-06	1276	1	OLP78946.1 Adenosylhomocysteinase [Symbiodinium microadriaticum]
TRINITY_DN40797_c4_g1	8.03993797	0.642881218	5.26E-08	5.15E-06	1320	1	OLP78946.1 Adenosylhomocysteinase [Symbiodinium microadriaticum]
TRINITY_DN40797_c4_g2	8.227371374	0.786113429	2.72E-11	5.52E-09	639	1	OLP78946.1 Adenosylhomocysteinase [Symbiodinium microadriaticum]
TRINITY_DN40797_c4_g4	7.565363033	0.632067171	1.00E-05	0.000513117	2528	1	OLP78946.1 Adenosylhomocysteinase [Symbiodinium microadriaticum]
TRINITY_DN40797_c4_g6	5.971177337	0.885500971	4.38E-06	0.000251342	2252	1	OLP78946.1 Adenosylhomocysteinase [Symbiodinium microadriaticum]
TRINITY_DN40797_c5_g1	8.663443544	0.784666181	5.23E-08	5.14E-06	1318	1	OLQ11494.1 Adenosylhomocysteinase [Symbiodinium microadriaticum]
TRINITY_DN40797_c5_g2	7.941192385	0.879812645	1.40E-06	9.26E-05	1954	1	OLQ11494.1 Adenosylhomocysteinase [Symbiodinium microadriaticum]
TRINITY_DN40797_c6_g1	9.708726858	0.794596225	9.66E-09	1.14E-06	1101	1	OLP78941.1 Adenosylhomocysteinase [Symbiodinium microadriaticum] >OLP78944.1 Adenosylhomocysteinase [Symbiodinium microadriaticum] >OLP78945.1 Adenosylhomocysteinase [Symbiodinium microadriaticum] >OLP78947.1 Adenosylhomocysteinase [Symbiodinium microadriaticum]
TRINITY_DN40797_c6_g3	10.62127596	0.79256622	3.25E-07	2.56E-05	1643	1	OLQ11494.1 Adenosylhomocysteinase [Symbiodinium microadriaticum]
TRINITY_DN40797_c6_g4	7.932067189	0.938929934	2.06E-13	6.40E-11	416	1	OLP87879.1 Adenosylhomocysteinase [Symbiodinium microadriaticum]
TRINITY_DN40797_c6_g5	11.92452835	0.680323048	1.30E-13	4.17E-11	405	1	OLQ11494.1 Adenosylhomocysteinase [Symbiodinium microadriaticum]
TRINITY_DN40797_c7_g1	8.450702802	0.979161499	4.31E-13	1.24E-10	449	1	OLP87879.1 Adenosylhomocysteinase [Symbiodinium microadriaticum]
TRINITY_DN40801_c4_g1	11.0374001	0.412653567	3.96E-05	0.001654972	3095	1	OLP79769.1 Mannosyl-oligosaccharide 1,2-alpha-mannosidase IA [Symbiodinium microadriaticum]
TRINITY_DN40807_c4_g1	7.617051844	1.414870568	5.27E-19	4.40E-16	155	1
TRINITY_DN40817_c1_g1	10.12868113	0.467531795	1.11E-06	7.62E-05	1888	1	OLP92019.1 hypothetical protein AK812_SmicGene26215 [Symbiodinium microadriaticum]
TRINITY_DN40822_c2_g1	9.458104872	0.334914952	0.000134369	0.00455867	3813	1	OLQ10367.1 putative membrane protein C24H6.13 [Symbiodinium microadriaticum]
TRINITY_DN40825_c1_g7	-7.247645121	-7.378785774	0.000149942	0.004983751	3892	1
TRINITY_DN40825_c2_g2	9.823526784	0.901547713	2.30E-18	1.76E-15	169	1	OLP77789.1 Glyceraldehyde-3-phosphate dehydrogenase [Symbiodinium microadriaticum]
TRINITY_DN40826_c0_g1	7.085878497	0.560906634	6.30E-05	0.00244512	3331	1
TRINITY_DN40828_c1_g1	8.003386605	-0.394979296	0.000295216	0.008759114	4360	1	OLP93989.1 hypothetical protein AK812_SmicGene24076 [Symbiodinium microadriaticum]
TRINITY_DN40836_c0_g2	8.836870261	0.746989217	2.64E-14	9.79E-12	349	1	OLQ01932.1 Ankyrin repeat and KH domain-containing protein R11A8.7 [Symbiodinium microadriaticum]
TRINITY_DN40840_c2_g4	7.221603813	1.411411377	7.22E-14	2.44E-11	382	1
TRINITY_DN40842_c0_g3	10.52045408	0.625548578	2.10E-11	4.34E-09	625	1	OLP90710.1 hypothetical protein AK812_SmicGene27683 [Symbiodinium microadriaticum]
TRINITY_DN40842_c0_g6	6.201416922	0.727637671	2.27E-05	0.001034612	2841	1
TRINITY_DN40855_c1_g4	9.652097562	0.86367499	4.28E-20	4.04E-17	137	1	OLP84930.1 Ammonium transporter Rh type A [Symbiodinium microadriaticum]
TRINITY_DN40857_c0_g1	9.56983713	0.464937352	0.000176262	0.005703252	3998	1	WP_005222889.1 hypothetical protein [Marichromatium purpuratum] >AHF05648.1 hypothetical protein MARPU_15595 [Marichromatium purpuratum 984]
TRINITY_DN40860_c0_g3	7.886234282	0.678591233	1.39E-06	9.22E-05	1950	1
TRINITY_DN40865_c2_g1	9.321844293	0.528453546	1.59E-05	0.000761691	2693	1
TRINITY_DN40874_c0_g2	8.360401879	0.611044445	7.42E-06	0.000398427	2408	1	OLP93460.1 Copia protein [Symbiodinium microadriaticum]
TRINITY_DN40874_c5_g2	9.018870598	0.36303959	0.00010947	0.003847135	3681	1	OLP88569.1 hypothetical protein AK812_SmicGene30077 [Symbiodinium microadriaticum]
TRINITY_DN40874_c9_g3	7.717018452	-0.526199462	5.53E-06	0.000309301	2313	1
TRINITY_DN40876_c2_g1	10.49801293	0.421084572	1.49E-05	0.000721123	2671	1	OLP91202.1 Dual specificity protein kinase CLK1 [Symbiodinium microadriaticum]
TRINITY_DN40876_c2_g7	10.81658901	1.082953367	6.22E-16	3.17E-13	254	1	OLP98172.1 hypothetical protein AK812_SmicGene19388 [Symbiodinium microadriaticum]
TRINITY_DN40879_c2_g1	7.791157412	-0.401851475	0.000152217	0.005044497	3903	1	OLP92073.1 hypothetical protein AK812_SmicGene26163 [Symbiodinium microadriaticum]
TRINITY_DN40881_c0_g1	8.404265096	-0.46565209	5.40E-06	0.00030309	2306	1	OLP91116.1 hypothetical protein AK812_SmicGene27230 [Symbiodinium microadriaticum]
TRINITY_DN40881_c3_g1	8.588703131	0.626480397	9.05E-10	1.34E-07	874	1	OLQ06888.1 hypothetical protein AK812_SmicGene9764 [Symbiodinium microadriaticum]
TRINITY_DN40886_c2_g2	13.75083348	0.664430496	9.70E-09	1.14E-06	1103	1	AET21314.1 chloroplast soluble peridinin-chlorophyll a-binding protein precursor [Symbiodinium sp. clade B isolate SSPe] >AET21342.1 chloroplast soluble peridinin-chlorophyll a-binding protein precursor [Symbiodinium sp. clade B isolate Pd] >AET21411.1 chloroplast soluble peridinin-chlorophyll a-binding protein precursor [Symbiodinium sp. clade B isolate Pd]
TRINITY_DN40886_c3_g1	9.885864811	0.71967489	6.56E-08	6.29E-06	1349	1	AET21409.1 chloroplast soluble peridinin-chlorophyll a-binding protein precursor [Symbiodinium sp. clade B isolate Pe]
TRINITY_DN40886_c7_g1	4.923362785	1.040442734	6.18E-06	0.000339698	2354	1	AET21444.1 chloroplast soluble peridinin-chlorophyll a-binding protein precursor [Symbiodinium sp. clade B isolate Zp]
TRINITY_DN40886_c8_g1	7.369332778	0.747384216	0.00015352	0.005077907	3911	1	AET21314.1 chloroplast soluble peridinin-chlorophyll a-binding protein precursor [Symbiodinium sp. clade B isolate SSPe] >AET21342.1 chloroplast soluble peridinin-chlorophyll a-binding protein precursor [Symbiodinium sp. clade B isolate Pd] >AET21411.1 chloroplast soluble peridinin-chlorophyll a-binding protein precursor [Symbiodinium sp. clade B isolate Pd]
TRINITY_DN40895_c4_g4	6.474198251	0.627670591	0.000339505	0.009777163	4492	1	OLP80316.1 Retinol dehydrogenase 13 [Symbiodinium microadriaticum]
TRINITY_DN40903_c0_g1	11.68030159	0.585305136	5.61E-10	8.82E-08	823	1	OLP94723.1 Apocytochrome f [Symbiodinium microadriaticum]
TRINITY_DN40903_c0_g4	9.614132615	0.485715206	2.16E-06	0.000135907	2056	1	OLP94723.1 Apocytochrome f [Symbiodinium microadriaticum]
TRINITY_DN40904_c1_g3	7.126109872	1.193596509	1.84E-08	2.02E-06	1176	1	OLP91462.1 hypothetical protein AK812_SmicGene26822 [Symbiodinium microadriaticum]
TRINITY_DN40904_c1_g6	9.873981428	1.007708929	4.61E-14	1.62E-11	367	1	OLP91462.1 hypothetical protein AK812_SmicGene26822 [Symbiodinium microadriaticum]
TRINITY_DN40906_c2_g1	9.042522912	0.370522709	0.000185558	0.005940154	4041	1
TRINITY_DN40906_c2_g2	8.787463395	0.479422106	0.000196803	0.006256788	4068	1
TRINITY_DN40906_c2_g6	9.901047385	0.421433299	4.87E-05	0.0019662	3204	1
TRINITY_DN40908_c0_g1	9.860423531	0.556577684	0.000257601	0.007842735	4249	1
TRINITY_DN40914_c1_g1	9.733409021	-0.338463243	4.26E-05	0.001757769	3133	1	OLP94748.1 Retrovirus-related Pol polyprotein from transposon TNT 1-94 [Symbiodinium microadriaticum]
TRINITY_DN40915_c3_g1	11.44498147	0.391728587	0.000162127	0.005323113	3940	1	OLP90112.1 hypothetical protein AK812_SmicGene28332 [Symbiodinium microadriaticum]
TRINITY_DN40916_c0_g3	11.26493727	0.935464747	7.68E-14	2.59E-11	384	1	OLP87374.1 Photosystem II reaction center protein J [Symbiodinium microadriaticum]
TRINITY_DN40925_c2_g3	5.625877114	0.821783396	0.000191107	0.006098169	4054	1	OLP93089.1 hypothetical protein AK812_SmicGene25057 [Symbiodinium microadriaticum]
TRINITY_DN40925_c4_g3	9.406554688	0.49222577	7.38E-07	5.29E-05	1805	1	AAO49353.1 beta-tubulin, partial [Dinophyceae sp. CCMP421]
TRINITY_DN40925_c4_g4	10.40139529	0.540197223	1.04E-07	9.61E-06	1406	1	OLQ09396.1 Tubulin beta chain [Symbiodinium microadriaticum]
TRINITY_DN40925_c4_g5	9.95069778	0.439106486	2.59E-05	0.001154544	2905	1	OLQ09396.1 Tubulin beta chain [Symbiodinium microadriaticum]
TRINITY_DN40926_c1_g1	7.904060027	0.824064691	7.83E-10	1.18E-07	861	1
TRINITY_DN40935_c2_g1	10.74342187	1.334623102	2.41E-20	2.36E-17	132	1	ADV03016.1 ribosomal protein L18 [Karlodinium veneficum]
TRINITY_DN40935_c2_g2	7.539620233	1.427793459	1.95E-26	4.50E-23	56	1	OLP93158.1 60S ribosomal protein L18-2 [Symbiodinium microadriaticum]
TRINITY_DN40939_c0_g1	8.826697882	-0.376849949	0.000121149	0.004190402	3740	1	OLP85748.1 hypothetical protein AK812_SmicGene33226 [Symbiodinium microadriaticum]
TRINITY_DN40946_c3_g1	8.545595324	-0.394528281	0.000243925	0.007494265	4210	1	OLP82703.1 Tricorn protease-like 1 [Symbiodinium microadriaticum]
TRINITY_DN40946_c4_g1	8.902649811	-0.412006781	5.17E-05	0.002070648	3228	1
TRINITY_DN40949_c1_g1	7.348966077	0.690859362	0.000218105	0.006826638	4133	1
TRINITY_DN40949_c1_g2	10.12103677	0.462472053	1.12E-07	1.02E-05	1419	1	OLP81253.1 Solute carrier family 22 member 6 [Symbiodinium microadriaticum]
TRINITY_DN40950_c0_g4	6.619613797	1.058584468	6.23E-09	7.66E-07	1052	1	OLP78524.1 Leishmanolysin-like peptidase [Symbiodinium microadriaticum]
TRINITY_DN40951_c0_g1	10.76122459	0.371473606	4.42E-05	0.001817761	3148	1	OLQ05900.1 Aromatic-amino-acid aminotransferase 1 [Symbiodinium microadriaticum]
TRINITY_DN40953_c2_g13	11.05244816	0.453560855	7.66E-08	7.25E-06	1367	1	OLQ15539.1 hypothetical protein AK812_SmicGene257 [Symbiodinium microadriaticum]
TRINITY_DN40953_c2_g9	8.646452347	0.566566903	6.72E-07	4.88E-05	1780	1	OLP88231.1 Charged multivesicular body protein 3 [Symbiodinium microadriaticum]
TRINITY_DN40954_c0_g1	8.409065307	0.654928033	2.03E-11	4.21E-09	622	1	OLP77568.1 putative mitochondrial-processing peptidase subunit beta [Symbiodinium microadriaticum]
TRINITY_DN40954_c1_g9	9.906700461	0.661892571	5.79E-11	1.10E-08	680	1	XP_009032693.1 hypothetical protein AURANDRAFT_60621 [Aureococcus anophagefferens] >EGB13093.1 hypothetical protein AURANDRAFT_60621 [Aureococcus anophagefferens]
TRINITY_DN40957_c0_g1	8.359101896	0.904195867	8.83E-10	1.31E-07	871	1	OLP76524.1 hypothetical protein AK812_SmicGene43532 [Symbiodinium microadriaticum]
TRINITY_DN40958_c1_g2	6.954046149	1.158046721	3.69E-16	1.96E-13	243	1	OLP79290.1 50S ribosomal protein L16 [Symbiodinium microadriaticum]
TRINITY_DN40958_c1_g7	8.542893343	0.503542784	3.05E-06	0.000183605	2151	1	OLP85135.1 DEAD-box ATP-dependent RNA helicase 21 [Symbiodinium microadriaticum]
TRINITY_DN40959_c1_g3	6.401438904	0.681514515	0.000232908	0.007221835	4172	1	OLQ12180.1 Cathepsin B-like cysteine proteinase 5 [Symbiodinium microadriaticum]
TRINITY_DN40960_c0_g3	8.948087133	0.563702589	6.28E-08	6.06E-06	1342	1	OLQ11346.1 NADPH-dependent diflavin oxidoreductase 1 [Symbiodinium microadriaticum]
TRINITY_DN40962_c2_g2	10.83522515	-0.367877032	7.65E-05	0.002880187	3434	1
TRINITY_DN40964_c1_g6	8.321496341	0.411979379	0.000172265	0.005594899	3983	1	OLP86122.1 Homeobox protein Wariai [Symbiodinium microadriaticum]
TRINITY_DN40965_c3_g1	10.04472937	0.642849986	8.07E-08	7.60E-06	1373	1	OLP79983.1 Cytochrome b6-f complex iron-sulfur subunit, chloroplastic [Symbiodinium microadriaticum]
TRINITY_DN40965_c3_g3	8.335277142	1.068459036	3.59E-23	4.99E-20	93	1	OLP79983.1 Cytochrome b6-f complex iron-sulfur subunit, chloroplastic [Symbiodinium microadriaticum]
TRINITY_DN40965_c3_g4	11.17873719	0.734989355	8.08E-09	9.63E-07	1085	1	OLP79983.1 Cytochrome b6-f complex iron-sulfur subunit, chloroplastic [Symbiodinium microadriaticum]
TRINITY_DN40967_c0_g1	12.12391189	0.560504141	1.17E-09	1.70E-07	890	1	OLQ06561.1 Methionyl-tRNA formyltransferase [Symbiodinium microadriaticum]
TRINITY_DN40969_c1_g1	-7.247645121	-9.809624123	3.28E-06	0.000195783	2169.5	1	EDL20074.1 mCG23236, isoform CRA_b [Mus musculus]
TRINITY_DN40973_c1_g1	9.866573042	0.393768045	0.000158351	0.005215005	3928	1	OLP93061.1 Ubiquitin fusion degradation protein 1-like [Symbiodinium microadriaticum]
TRINITY_DN40974_c2_g1	8.040094537	0.798919032	8.59E-08	8.03E-06	1383	1
TRINITY_DN40974_c2_g3	11.85869272	0.516400972	2.06E-07	1.74E-05	1534	1	XP_002769741.1 60S ribosomal subunit protein L4, putative [Perkinsus marinus ATCC 50983] >XP_002778799.1 60S ribosomal subunit protein L4, putative [Perkinsus marinus ATCC 50983] >EER02459.1 60S ribosomal subunit protein L4, putative [Perkinsus marinus ATCC 50983] >EER10594.1 60S ribosomal subunit protein L4, putative [Perkinsus marinus ATCC 50983]
TRINITY_DN40979_c2_g4	11.22188673	0.355554342	1.10E-05	0.000556064	2558	1	CBI83412.1 light-harvesting protein, partial [Cladocopium sp. C3]
TRINITY_DN40979_c5_g1	6.717567286	0.500578392	0.000293539	0.008715348	4357	1	CBI83412.1 light-harvesting protein, partial [Cladocopium sp. C3]
TRINITY_DN40982_c2_g2	5.810812477	1.187301051	9.75E-08	9.01E-06	1400	1
TRINITY_DN40984_c0_g5	6.885623116	0.96704945	1.18E-11	2.58E-09	591	1
TRINITY_DN40987_c2_g3	5.707700223	0.778205681	9.43E-06	0.000486689	2506	1	OLP86783.1 Chaperone protein dnaK2 [Symbiodinium microadriaticum]
TRINITY_DN40987_c2_g4	10.93084038	0.477917005	7.52E-09	9.03E-07	1077	1	CEM18669.1 unnamed protein product [Vitrella brassicaformis CCMP3155]
TRINITY_DN40987_c2_g8	10.77830131	0.298188159	0.000174953	0.005668482	3992	1	OLQ03191.1 ATP-citrate synthase [Symbiodinium microadriaticum]
TRINITY_DN40990_c1_g5	8.593104133	0.856696679	1.13E-12	3.03E-10	484	1	OLP81780.1 hypothetical protein AK812_SmicGene37647 [Symbiodinium microadriaticum]
TRINITY_DN40991_c0_g1	9.291164084	0.443943955	2.44E-05	0.001099074	2876	1	XP_002767305.1 hypothetical protein Pmar_PMAR024499 [Perkinsus marinus ATCC 50983] >EER00023.1 hypothetical protein Pmar_PMAR024499 [Perkinsus marinus ATCC 50983]
TRINITY_DN40992_c0_g2	10.97429783	0.789958179	3.87E-16	2.05E-13	244	1	OLP85000.1 hypothetical protein AK812_SmicGene34058 [Symbiodinium microadriaticum]
TRINITY_DN40993_c3_g1	10.35312762	0.760599201	3.88E-08	3.93E-06	1275	1	OLP86061.1 Fucoxanthin-chlorophyll a-c binding protein, chloroplastic [Symbiodinium microadriaticum]
TRINITY_DN40993_c3_g2	12.14897401	0.454078934	2.64E-08	2.79E-06	1222	1	OLP89698.1 Cholesterol desaturase daf-36 [Symbiodinium microadriaticum]
TRINITY_DN40993_c3_g3	9.782461838	1.092550066	1.05E-11	2.33E-09	584	1	OLP86061.1 Fucoxanthin-chlorophyll a-c binding protein, chloroplastic [Symbiodinium microadriaticum]
TRINITY_DN40997_c2_g8	7.6855438	1.331476126	2.63E-18	1.99E-15	171	1	CEL95463.1 unnamed protein product [Vitrella brassicaformis CCMP3155]
TRINITY_DN40998_c3_g1	12.19068584	0.537342529	9.52E-06	0.000490558	2511	1	OLP86798.1 Protein MEI2-like 5 [Symbiodinium microadriaticum]
TRINITY_DN40998_c3_g3	10.63032589	0.465890782	4.65E-05	0.001895055	3173	1	OLQ14306.1 Protein MEI2-like 4 [Symbiodinium microadriaticum]
TRINITY_DN40999_c1_g6	10.10824264	0.484931971	3.62E-06	0.000212956	2198	1	OLP80327.1 Phenylalanine--tRNA ligase, chloroplastic/mitochondrial [Symbiodinium microadriaticum]
TRINITY_DN41005_c2_g1	8.070491986	0.379320106	0.00026304	0.007983895	4262	1	OLP83497.1 Long-chain-fatty-acid--CoA ligase [Symbiodinium microadriaticum]
TRINITY_DN41010_c1_g1	6.772965109	-0.607337809	1.79E-05	0.00084224	2749	1
TRINITY_DN41016_c2_g2	10.27922186	0.380399568	0.000159287	0.005236522	3935	1
TRINITY_DN41016_c2_g3	8.278034921	0.537582288	3.34E-05	0.001435225	3011	1
TRINITY_DN41016_c2_g6	6.058462202	1.07906148	1.92E-09	2.66E-07	933	1
TRINITY_DN41016_c2_g8	10.77356863	0.856394325	2.45E-14	9.18E-12	346	1	OLQ07884.1 Electrogenic sodium bicarbonate cotransporter 1 [Symbiodinium microadriaticum]
TRINITY_DN41017_c1_g1	7.787997364	0.771573516	3.26E-09	4.29E-07	982	1
TRINITY_DN41018_c0_g6	6.458835253	0.725131071	8.30E-06	0.000438594	2449	1	OLQ03930.1 Calcyphosin-like protein [Symbiodinium microadriaticum]
TRINITY_DN41025_c2_g1	10.36605744	0.599711438	3.10E-08	3.21E-06	1248	1	BAC87920.1 glyceraldehyde-3-phosphate dehydrogenase [Symbiodinium sp. JCUCS-1]
TRINITY_DN41025_c2_g2	5.805324243	0.914525767	1.58E-06	0.000103285	1978	1	BAC87920.1 glyceraldehyde-3-phosphate dehydrogenase [Symbiodinium sp. JCUCS-1]
TRINITY_DN41025_c2_g3	5.74529428	0.692203591	0.000147501	0.004913977	3883	1	AAP83171.1 glyceraldehyde-3-phosphate dehydrogenase [Symbiodinium muscatinei]
TRINITY_DN41025_c2_g4	9.072972775	0.765410531	9.55E-13	2.58E-10	478	1	BAC87920.1 glyceraldehyde-3-phosphate dehydrogenase [Symbiodinium sp. JCUCS-1]
TRINITY_DN41025_c3_g3	8.781580047	0.700568076	3.24E-10	5.37E-08	781	1	BAC87920.1 glyceraldehyde-3-phosphate dehydrogenase [Symbiodinium sp. JCUCS-1]
TRINITY_DN41025_c3_g4	10.46438101	0.67819017	1.83E-10	3.23E-08	733	1	BAC87920.1 glyceraldehyde-3-phosphate dehydrogenase [Symbiodinium sp. JCUCS-1]
TRINITY_DN41028_c1_g4	10.63957586	0.389837719	8.32E-05	0.003080409	3493	1	OLP91134.1 Luminal-binding protein 5 [Symbiodinium microadriaticum]
TRINITY_DN41029_c1_g1	10.30409667	1.108238955	1.97E-15	9.14E-13	279	1
TRINITY_DN41030_c3_g2	10.08958141	0.419090171	1.88E-06	0.000120229	2021	1	OLP95550.1 Enolase [Symbiodinium microadriaticum]
TRINITY_DN41030_c3_g5	10.56184818	0.453676874	0.000114415	0.003993776	3706	1	OLQ06663.1 2,3-bisphosphoglycerate-dependent phosphoglycerate mutase [Symbiodinium microadriaticum]
TRINITY_DN41031_c0_g1	9.533283213	1.162436367	9.57E-24	1.49E-20	83	1
TRINITY_DN41033_c1_g1	10.43946611	0.554800643	2.23E-07	1.86E-05	1555	1
TRINITY_DN41034_c0_g1	8.684819798	1.209275076	3.99E-16	2.11E-13	245	1
TRINITY_DN41034_c3_g1	10.5787293	-0.296559849	0.000326112	0.009465229	4457	1	OLP86837.1 hypothetical protein AK812_SmicGene32016 [Symbiodinium microadriaticum]
TRINITY_DN41038_c1_g1	12.29395592	0.743428498	1.63E-17	1.05E-14	200	1	OLP82334.1 putative fumarate reductase [Symbiodinium microadriaticum]
TRINITY_DN41038_c1_g6	6.398858167	1.183939913	3.20E-05	0.001384469	2991	1	OLP82334.1 putative fumarate reductase [Symbiodinium microadriaticum]
TRINITY_DN41041_c4_g18	9.103744928	0.971395693	4.82E-20	4.52E-17	138	1	OLQ07534.1 hypothetical protein AK812_SmicGene9025 [Symbiodinium microadriaticum]
TRINITY_DN41041_c4_g20	7.107423246	1.016584008	1.50E-11	3.23E-09	603	1	OLP87255.1 Low-affinity phosphate transporter PHO91 [Symbiodinium microadriaticum]
TRINITY_DN41041_c4_g4	8.332591772	0.402807494	0.000131133	0.004471176	3794	1	OLP84968.1 S-formylglutathione hydrolase [Symbiodinium microadriaticum]
TRINITY_DN41043_c1_g3	8.796514814	-0.349332571	0.000146424	0.004884637	3877	1
TRINITY_DN41048_c3_g2	10.41947572	1.246820238	7.98E-32	4.49E-28	23	1
TRINITY_DN41049_c2_g2	10.70361949	0.849571386	8.12E-19	6.52E-16	161	1	OLP80361.1 Protein phosphatase 1L [Symbiodinium microadriaticum]
TRINITY_DN41049_c2_g5	10.08585962	0.615173241	1.03E-09	1.50E-07	882	1	OLP81510.1 putative serine carboxypeptidase CPVL [Symbiodinium microadriaticum]
TRINITY_DN41052_c0_g3	9.571916302	0.620005962	2.46E-08	2.63E-06	1211	1	OLP95076.1 Lon protease 2 [Symbiodinium microadriaticum]
TRINITY_DN41052_c1_g1	10.68977971	0.337377107	2.73E-05	0.001208813	2921	1
TRINITY_DN41052_c1_g3	9.386409832	0.605212626	8.82E-07	6.19E-05	1843	1
TRINITY_DN41054_c1_g2	6.459557682	0.628853455	0.000111953	0.003921597	3693	1	OLP93356.1 hypothetical protein AK812_SmicGene24756 [Symbiodinium microadriaticum]
TRINITY_DN41056_c1_g3	10.91859739	0.444787728	3.40E-05	0.001455003	3027	1	OLQ01845.1 Copia protein [Symbiodinium microadriaticum]
TRINITY_DN41062_c3_g1	8.336141825	0.598916156	1.44E-07	1.27E-05	1468	1	OLP95824.1 1-aminocyclopropane-1-carboxylate oxidase 5 [Symbiodinium microadriaticum]
TRINITY_DN41065_c1_g1	11.66684574	0.424146876	2.37E-05	0.001073154	2858	1	OLQ11457.1 hypothetical protein AK812_SmicGene4674 [Symbiodinium microadriaticum]
TRINITY_DN41066_c2_g5	10.13004538	0.479352978	6.96E-05	0.00265321	3394	1	OLQ07001.1 hypothetical protein AK812_SmicGene9627 [Symbiodinium microadriaticum]
TRINITY_DN41066_c2_g7	10.39347581	0.312850745	0.000308176	0.009065037	4397	1	OLQ07006.1 Nicotinamide-nucleotide adenylyltransferase 1 [Symbiodinium microadriaticum]
TRINITY_DN41072_c0_g2	9.88607786	0.672073425	2.60E-06	0.0001597	2103	1	OLQ13772.1 hypothetical protein AK812_SmicGene2134 [Symbiodinium microadriaticum]
TRINITY_DN41077_c0_g1	9.560482162	0.43037344	2.53E-07	2.06E-05	1583	1	OLP82966.1 Pre-mRNA-processing factor 19 [Symbiodinium microadriaticum]
TRINITY_DN41081_c5_g3	11.36398252	0.350643926	0.000273633	0.008243523	4294	1	OLP86839.1 40S ribosomal protein S13-1 [Symbiodinium microadriaticum]
TRINITY_DN41083_c0_g1	5.213109946	1.120560529	4.69E-07	3.55E-05	1711	1
TRINITY_DN41084_c1_g5	7.915500657	-0.411134861	0.000238581	0.00736771	4189	1	OLQ09786.1 Alpha/beta hydrolase domain-containing protein 17C [Symbiodinium microadriaticum]
TRINITY_DN41086_c2_g1	10.82753363	0.338593036	9.57E-05	0.003450938	3589	1
TRINITY_DN41087_c2_g1	9.754429202	1.001999721	1.03E-25	2.19E-22	61	1	OLP96636.1 Protein VAC14-like [Symbiodinium microadriaticum]
TRINITY_DN41089_c2_g2	9.65536803	0.516417298	1.88E-07	1.61E-05	1513	1	OLP85721.1 Siroheme synthase [Symbiodinium microadriaticum]
TRINITY_DN41097_c1_g1	-7.247645121	-10.5554367	2.45E-07	2.01E-05	1575	1	XP_017177384.1 vomeronasal 2, receptor 41 isoform X1 [Mus musculus]
TRINITY_DN41103_c2_g1	8.805729102	0.824441525	1.35E-08	1.54E-06	1137	1	OLP94139.1 ADP-ribosylation factor [Symbiodinium microadriaticum]
TRINITY_DN41103_c2_g2	9.012352209	0.52846547	0.000180222	0.005800901	4019	1	ADV03037.1 ADP ribosylation factor [Karlodinium veneficum]
TRINITY_DN41108_c3_g2	8.400655072	0.511555037	7.69E-05	0.002894165	3437	1
TRINITY_DN41110_c2_g1	11.97024989	0.693192944	2.67E-14	9.87E-12	350	1	OLP99031.1 SPX domain-containing membrane protein [Symbiodinium microadriaticum]
TRINITY_DN41118_c0_g2	9.339729517	0.39546423	1.52E-05	0.000734343	2680	1	OLQ14299.1 Copia protein [Symbiodinium microadriaticum]
TRINITY_DN41126_c0_g1	9.990525984	0.399482873	7.50E-07	5.36E-05	1810	1
TRINITY_DN41132_c2_g3	8.853264424	0.513737674	4.13E-07	3.18E-05	1681	1	OLQ11007.1 hypothetical protein AK812_SmicGene5200 [Symbiodinium microadriaticum]
TRINITY_DN41135_c1_g1	10.04251557	0.475616472	1.12E-07	1.02E-05	1417	1	PIS00930.1 hypothetical protein COT84_05060 [Chlamydiae bacterium CG10_big_fil_rev_8_21_14_0_10_35_9]
TRINITY_DN41136_c0_g1	9.488090227	0.45308145	2.00E-05	0.000926336	2789	1	OLP79268.1 hypothetical protein AK812_SmicGene40475 [Symbiodinium microadriaticum]
TRINITY_DN41136_c1_g1	9.92948226	0.703315873	5.06E-14	1.77E-11	370	1	OLQ13211.1 Sterol 26-hydroxylase, mitochondrial [Symbiodinium microadriaticum]
TRINITY_DN41138_c0_g11	4.044171566	1.18895174	0.000168789	0.00549996	3970	1
TRINITY_DN41138_c0_g3	5.412337757	1.391721792	8.14E-12	1.85E-09	570	1
TRINITY_DN41144_c0_g3	6.953674241	1.275208434	3.41E-18	2.51E-15	176	1
TRINITY_DN41149_c3_g1	3.127341989	1.524613839	0.000139557	0.004706314	3836	1
TRINITY_DN41150_c2_g3	6.688189694	0.597094189	8.55E-05	0.003150578	3509	1	XP_009032385.1 hypothetical protein AURANDRAFT_60767 [Aureococcus anophagefferens] >EGB12737.1 hypothetical protein AURANDRAFT_60767 [Aureococcus anophagefferens]
TRINITY_DN41153_c1_g1	8.145600486	1.009227458	1.29E-08	1.47E-06	1133	1	OLP95293.1 Photosystem I reaction center subunit II [Symbiodinium microadriaticum]
TRINITY_DN41153_c1_g3	10.01235233	0.666505747	1.03E-10	1.89E-08	703	1	OLP95296.1 Photosystem I reaction center subunit II [Symbiodinium microadriaticum]
TRINITY_DN41153_c1_g4	4.230369678	1.576503082	5.53E-05	0.002191199	3265	1	OLP95296.1 Photosystem I reaction center subunit II [Symbiodinium microadriaticum]
TRINITY_DN41153_c3_g1	3.146659976	2.039040491	2.27E-07	1.89E-05	1558	1	OLP95293.1 Photosystem I reaction center subunit II [Symbiodinium microadriaticum]
TRINITY_DN41154_c0_g1	9.51813945	1.115075821	7.40E-28	2.23E-24	43	1	OLP89866.1 hypothetical protein AK812_SmicGene28620 [Symbiodinium microadriaticum]
TRINITY_DN41162_c3_g2	9.222400169	0.454699885	0.000103377	0.003674927	3639	1	OLP86066.1 Ubiquitin-protein ligase E3C [Symbiodinium microadriaticum]
TRINITY_DN41162_c4_g1	10.83811921	0.466515774	7.10E-06	0.000383078	2396	1	OLQ01999.1 WD repeat-containing protein 35 [Symbiodinium microadriaticum]
TRINITY_DN41163_c0_g1	9.445808345	0.380025222	0.000128026	0.004374464	3786	1	OLQ09781.1 Elongation factor Ts [Symbiodinium microadriaticum]
TRINITY_DN41163_c0_g4	9.589897403	0.620267954	2.64E-11	5.37E-09	636	1	OLP86491.1 hypothetical protein AK812_SmicGene32402 [Symbiodinium microadriaticum]
TRINITY_DN41167_c0_g4	9.484726958	0.649282633	7.82E-10	1.18E-07	859	1	OLP95676.1 Pentatricopeptide repeat-containing protein, chloroplastic [Symbiodinium microadriaticum]
TRINITY_DN41168_c1_g1	8.378239939	0.442374241	0.000110328	0.003872024	3686	1
TRINITY_DN41171_c5_g6	11.22488223	0.735658345	5.82E-11	1.11E-08	681	1	OLP91028.1 5-AMP-activated protein kinase catalytic subunit alpha-1 [Symbiodinium microadriaticum]
TRINITY_DN41172_c0_g2	9.082099978	-0.470851932	2.67E-06	0.000163338	2113	1	OLP78686.1 Lecithin-cholesterol acyltransferase-like 1 [Symbiodinium microadriaticum]
TRINITY_DN41179_c5_g1	11.60237933	0.609339656	1.88E-08	2.06E-06	1180	1
TRINITY_DN41179_c5_g2	9.294609133	-0.446457016	2.43E-05	0.001093353	2873	1
TRINITY_DN41179_c5_g4	8.98526921	0.745545571	2.10E-14	8.04E-12	338	1
TRINITY_DN41180_c1_g3	9.642066316	0.371881705	2.57E-05	0.001145463	2899	1	OLQ15510.1 Calcium-transporting ATPase 4, endoplasmic reticulum-type [Symbiodinium microadriaticum]
TRINITY_DN41181_c0_g2	9.00296038	-0.368167812	8.31E-05	0.003077441	3492	1	TMW64123.1 hypothetical protein Poli38472_014240 [Pythium oligandrum]
TRINITY_DN41183_c2_g4	8.718918562	-0.435427587	7.18E-06	0.000386986	2400	1	OLQ09172.1 U-box domain-containing protein 4 [Symbiodinium microadriaticum]
TRINITY_DN41184_c0_g4	0.188434058	-4.327081369	7.47E-05	0.002824741	3419	1
TRINITY_DN41191_c2_g5	9.249516832	0.489155154	1.17E-06	7.92E-05	1905	1	OLP91695.1 hypothetical protein AK812_SmicGene26585 [Symbiodinium microadriaticum]
TRINITY_DN41198_c1_g10	7.401407236	0.748200055	3.32E-06	0.000197194	2175	1
TRINITY_DN41198_c1_g9	10.73156174	0.412254133	0.000130469	0.004450871	3792	1	OLP92471.1 Transmembrane protein 144 [Symbiodinium microadriaticum]
TRINITY_DN41199_c0_g1	9.442316853	0.534533455	3.45E-09	4.51E-07	990	1	OLQ01753.1 Transmembrane protein 144 [Symbiodinium microadriaticum]
TRINITY_DN41202_c1_g1	10.73463618	1.022752	1.17E-11	2.57E-09	590	1	ABO47821.1 unknown [Cladocopium sp. C3]
TRINITY_DN41202_c1_g2	11.78019852	0.6917486	3.16E-12	7.92E-10	516	1	OLP83141.1 ABC transporter G family member 22 [Symbiodinium microadriaticum]
TRINITY_DN41202_c1_g3	4.312323036	1.109027336	3.18E-05	0.001377338	2987	1
TRINITY_DN41202_c1_g4	7.292302311	0.940855804	2.14E-08	2.31E-06	1196	1
TRINITY_DN41206_c3_g1	9.60867466	0.375050968	7.20E-05	0.002733691	3406	1	OLP85183.1 Nucleolar GTP-binding protein 1 [Symbiodinium microadriaticum]
TRINITY_DN41206_c4_g1	9.309662205	-0.35296516	0.000340795	0.009800913	4498	1	OLP96638.1 Calcium-dependent protein kinase 3 [Symbiodinium microadriaticum]
TRINITY_DN41206_c5_g20	7.313988083	-0.453323895	7.56E-05	0.002855416	3424	1	OLP77878.1 Chaperone protein ClpC1, chloroplastic [Symbiodinium microadriaticum]
TRINITY_DN41206_c5_g6	11.35895372	0.444104382	3.07E-05	0.001334312	2973	1	OLQ00523.1 Pentatricopeptide repeat-containing protein, chloroplastic [Symbiodinium microadriaticum]
TRINITY_DN41208_c0_g1	8.338407353	0.467569345	7.08E-05	0.002693551	3399	1	OLP92406.1 Hemicentin-1 [Symbiodinium microadriaticum]
TRINITY_DN41210_c0_g4	8.748229464	-0.362855098	0.000170272	0.005539931	3976	1	OLQ03053.1 ATP-dependent RNA helicase DDX55 [Symbiodinium microadriaticum]
TRINITY_DN41210_c0_g9	8.521169523	-0.528483756	1.23E-07	1.10E-05	1444	1	OLQ05193.1 putative UDP-glucosyltransferase YojK [Symbiodinium microadriaticum]
TRINITY_DN41214_c1_g3	5.276853966	0.97444546	1.40E-06	9.25E-05	1952	1
TRINITY_DN41215_c1_g3	7.588001593	0.735250305	1.91E-06	0.000121748	2031	1	TRY71909.1 hypothetical protein TCAL_00173 [Tigriopus californicus]
TRINITY_DN41216_c4_g12	9.251550629	0.39664524	8.84E-05	0.003240069	3531	1	CEL95669.1 unnamed protein product [Vitrella brassicaformis CCMP3155]
TRINITY_DN41218_c2_g4	9.057157108	0.359837008	0.000230953	0.00717616	4163	1	OLP97217.1 hypothetical protein AK812_SmicGene20452 [Symbiodinium microadriaticum]
TRINITY_DN41219_c0_g8	7.20831297	-0.58070095	4.72E-05	0.001917231	3188	1	OLP89103.1 Nipped-B-like protein B [Symbiodinium microadriaticum]
TRINITY_DN41228_c0_g3	6.798524566	1.19288385	1.14E-06	7.79E-05	1898	1
TRINITY_DN41228_c0_g4	8.876740976	0.945526592	7.87E-15	3.26E-12	312	1	OLP88996.1 hypothetical protein AK812_SmicGene29574 [Symbiodinium microadriaticum]
TRINITY_DN41228_c0_g6	11.64520388	0.813799901	9.23E-21	1.00E-17	119	1	OLP94671.1 hypothetical protein AK812_SmicGene23293 [Symbiodinium microadriaticum]
TRINITY_DN41230_c1_g4	6.361219462	0.607279746	0.000142528	0.004786545	3852	1	ABA28988.1 heat shock protein 70, partial [Cladocopium sp. C3]
TRINITY_DN41232_c3_g2	9.362059455	-0.340780989	0.000342637	0.00983454	4507	1	OLP99255.1 hypothetical protein AK812_SmicGene18226 [Symbiodinium microadriaticum]
TRINITY_DN41233_c3_g2	6.834821265	1.132599556	6.39E-10	9.85E-08	839	1
TRINITY_DN41234_c0_g6	7.808039751	-0.668809955	7.51E-09	9.03E-07	1076	1	OLP93253.1 hypothetical protein AK812_SmicGene24843 [Symbiodinium microadriaticum]
TRINITY_DN41242_c0_g1	10.88240541	0.792723235	2.96E-17	1.87E-14	205	1	OLQ01984.1 Calpain-type cysteine protease DEK1 [Symbiodinium microadriaticum]
TRINITY_DN41242_c1_g1	10.68573965	0.874774833	2.66E-22	3.25E-19	106	1
TRINITY_DN41242_c1_g2	11.65664712	0.609221531	7.11E-12	1.63E-09	564	1	OLQ02192.1 hypothetical protein AK812_SmicGene14990 [Symbiodinium microadriaticum]
TRINITY_DN41245_c0_g1	7.87690704	0.621357037	5.74E-07	4.23E-05	1753	1
TRINITY_DN41246_c1_g1	9.446389547	0.800872343	1.22E-07	1.09E-05	1440	1	OLP80609.1 40S ribosomal protein S16-1 [Symbiodinium microadriaticum]
TRINITY_DN41246_c1_g2	11.58155601	0.54246399	2.61E-06	0.000160387	2106	1	OLP88063.1 40S ribosomal protein S16-1 [Symbiodinium microadriaticum]
TRINITY_DN41247_c3_g1	7.869754815	-0.525110733	4.09E-05	0.001699742	3111	1
TRINITY_DN41251_c2_g3	6.010591017	0.839321866	4.62E-07	3.50E-05	1706	1	OLP84472.1 hypothetical protein AK812_SmicGene34651 [Symbiodinium microadriaticum]
TRINITY_DN41254_c1_g3	8.243117162	0.375930185	0.000219508	0.006865573	4136	1
TRINITY_DN41266_c0_g1	-7.247645121	-8.881337644	7.11E-05	0.002704749	3401	1	EDL01275.1 mCG127153, partial [Mus musculus]
TRINITY_DN41266_c0_g3	-7.247645121	-9.477321361	9.06E-06	0.000470961	2489	1	XP_017171798.1 uncharacterized protein Gm3050 isoform X3 [Mus musculus] >XP_017171799.1 uncharacterized protein Gm2977 isoform X3 [Mus musculus]
TRINITY_DN41276_c0_g5	8.589595202	0.536852646	2.83E-07	2.27E-05	1608	1	OLP91632.1 Epsin-2 [Symbiodinium microadriaticum]
TRINITY_DN41278_c3_g1	-7.247645121	10.57880296	4.23E-05	0.00174888	3129	1	PKU64856.1 Retrovirus-related Pol polyprotein from transposon TNT 1-94 [Dendrobium catenatum]
TRINITY_DN41279_c0_g1	8.863327693	0.81154469	3.38E-13	1.01E-10	434	1	OLQ12450.1 hypothetical protein AK812_SmicGene3645 [Symbiodinium microadriaticum]
TRINITY_DN41283_c2_g1	7.954639795	0.752851674	9.64E-07	6.71E-05	1857	1
TRINITY_DN41283_c3_g3	10.91360594	0.42068618	0.000190521	0.006086973	4049	1	OLP96552.1 hypothetical protein AK812_SmicGene21202 [Symbiodinium microadriaticum]
TRINITY_DN41283_c3_g5	9.803211584	0.378072519	0.000278322	0.00835755	4308	1	OLP96552.1 hypothetical protein AK812_SmicGene21202 [Symbiodinium microadriaticum]
TRINITY_DN41293_c4_g3	8.199906045	-0.541581189	2.19E-06	0.000137566	2060	1	OLP81212.1 hypothetical protein AK812_SmicGene38275 [Symbiodinium microadriaticum]
TRINITY_DN41293_c4_g4	9.066361263	-0.363079489	9.02E-05	0.003291836	3543	1	OLP83980.1 hypothetical protein AK812_SmicGene35200 [Symbiodinium microadriaticum]
TRINITY_DN41293_c4_g5	8.144656566	0.463584897	3.00E-05	0.001309995	2959	1	OLQ05147.1 hypothetical protein AK812_SmicGene11689 [Symbiodinium microadriaticum]
TRINITY_DN41293_c4_g6	9.652654678	0.99340174	1.08E-24	1.88E-21	74	1
TRINITY_DN41296_c0_g1	7.602927151	0.484213959	0.000234069	0.007249142	4177	1
TRINITY_DN41302_c0_g2	9.407917803	-0.375580099	0.00033363	0.009646647	4474	1	OLQ06293.1 hypothetical protein AK812_SmicGene10410 [Symbiodinium microadriaticum]
TRINITY_DN41304_c1_g1	11.04743583	0.459645265	6.04E-06	0.000333233	2343	1	XP_027238235.1 uncharacterized protein LOC113829296 [Penaeus vannamei] >XP_027238236.1 uncharacterized protein LOC113829296 [Penaeus vannamei]
TRINITY_DN41310_c0_g3	9.682327608	-0.357709798	6.25E-05	0.002432017	3326	1
TRINITY_DN41318_c0_g4	8.382479398	-0.516784385	2.93E-06	0.000177323	2137	1	OLP96544.1 hypothetical protein AK812_SmicGene21209 [Symbiodinium microadriaticum]
TRINITY_DN41319_c0_g2	8.993184608	0.551106782	3.58E-08	3.65E-06	1268	1
TRINITY_DN41319_c3_g5	7.112737178	0.577525579	9.09E-06	0.000472091	2491	1	OLP95809.1 hypothetical protein AK812_SmicGene22051 [Symbiodinium microadriaticum]
TRINITY_DN41321_c0_g4	9.463560272	0.447793073	1.50E-05	0.000726847	2677	1	ABL96301.1 Bacl-2 [Cladocopium sp. C3]
TRINITY_DN41321_c1_g3	10.90881601	0.288862427	0.000291262	0.008653694	4354	1	ABL96301.1 Bacl-2 [Cladocopium sp. C3]
TRINITY_DN41321_c1_g9	8.334189074	0.637231481	1.87E-05	0.000873964	2767	1	ABL96301.1 Bacl-2 [Cladocopium sp. C3]
TRINITY_DN41323_c2_g8	9.798443718	0.359944469	0.000179674	0.005790475	4014	1	ABA28987.1 heat shock protein 90 3, partial [Cladocopium sp. C3]
TRINITY_DN41326_c0_g1	-7.247645121	-9.79790845	3.49E-06	0.000206671	2186.5	1	VDM14742.1 unnamed protein product [Wuchereria bancrofti]
TRINITY_DN41327_c3_g1	11.55524537	0.630273869	2.90E-11	5.84E-09	643	1	OLP84989.1 Tubulin alpha chain [Symbiodinium microadriaticum]
TRINITY_DN41327_c3_g5	1.329394283	2.877760131	0.00011833	0.004111593	3723	1	OLP93320.1 Tubulin alpha chain [Symbiodinium microadriaticum]
TRINITY_DN41327_c3_g6	11.7802819	0.722074984	2.37E-13	7.25E-11	423	1	ABV72532.1 tubulin alpha chain [Heterocapsa triquetra]
TRINITY_DN41328_c0_g1	9.282807005	-0.406543389	0.000103696	0.003683801	3641	1
TRINITY_DN41335_c1_g2	11.53497612	0.497476121	1.38E-06	9.20E-05	1947	1	OLP96886.1 hypothetical protein AK812_SmicGene20819 [Symbiodinium microadriaticum]
TRINITY_DN41339_c1_g1	6.457012124	-0.534830607	0.000168263	0.005484201	3969	1
TRINITY_DN41341_c0_g3	9.751329885	0.360226558	1.90E-05	0.000888	2772	1	OLQ01399.1 putative MFS-type transporter YdgK [Symbiodinium microadriaticum]
TRINITY_DN41342_c0_g1	11.37981533	0.637834806	8.65E-12	1.95E-09	574	1
TRINITY_DN41342_c1_g1	6.150351231	0.831151841	4.30E-05	0.001772659	3135	1
TRINITY_DN41342_c2_g1	6.411281471	0.822667108	1.96E-08	2.15E-06	1183	1
TRINITY_DN41343_c2_g1	8.290109227	0.737877976	6.01E-08	5.82E-06	1336	1	CAB1098246.1 unnamed protein product [Ectocarpus sp. CCAP 1310/34]
TRINITY_DN41344_c6_g2	7.756244938	0.584716812	1.97E-06	0.000125408	2037	1	OLP87134.1 Purple acid phosphatase 22 [Symbiodinium microadriaticum]
TRINITY_DN41346_c0_g1	7.486051916	0.707066634	5.50E-05	0.002180463	3260	1
TRINITY_DN41346_c1_g1	10.74202414	0.766005681	3.89E-11	7.68E-09	655	1	OLQ13649.1 RuvB-like protein 1 [Symbiodinium microadriaticum]
TRINITY_DN41346_c1_g2	8.779130065	0.645698425	5.02E-12	1.19E-09	545	1	OLQ13649.1 RuvB-like protein 1 [Symbiodinium microadriaticum]
TRINITY_DN41347_c1_g4	9.060259684	-0.407720941	0.000145922	0.004871416	3875	1	OLP87177.1 hypothetical protein AK812_SmicGene31626 [Symbiodinium microadriaticum]
TRINITY_DN41349_c1_g1	8.277843286	0.419384115	0.000211355	0.006651665	4110	1
TRINITY_DN41349_c2_g7	8.48671152	0.947779359	3.36E-08	3.45E-06	1262	1
TRINITY_DN41355_c1_g10	7.04599206	0.511866554	0.000220024	0.00687672	4139	1	OLP86788.1 hypothetical protein AK812_SmicGene32086 [Symbiodinium microadriaticum]
TRINITY_DN41356_c0_g1	7.897450379	0.806264854	3.58E-05	0.001516571	3051	1
TRINITY_DN41356_c0_g3	6.920422112	0.926851054	4.71E-11	9.18E-09	663	1
TRINITY_DN41358_c2_g1	10.21602647	1.000001262	2.18E-08	2.36E-06	1197	1
TRINITY_DN41358_c3_g2	12.54060509	0.718834206	3.68E-12	9.06E-10	526	1	OLQ04665.1 hypothetical protein AK812_SmicGene12220 [Symbiodinium microadriaticum]
TRINITY_DN41358_c3_g5	5.679478927	0.911556796	0.000171583	0.005575574	3981	1
TRINITY_DN41358_c3_g9	6.395658026	1.03275421	1.77E-11	3.75E-09	611	1
TRINITY_DN41360_c0_g1	10.62049081	-0.33396454	0.00011648	0.004054923	3716	1	OLP80795.1 ER lumen protein-retaining receptor 1 [Symbiodinium microadriaticum]
TRINITY_DN41361_c0_g1	9.331555376	0.442292897	9.48E-06	0.000488802	2509	1	OLP96446.1 Peroxisomal biogenesis factor 6 [Symbiodinium microadriaticum]
TRINITY_DN41361_c0_g4	8.584998094	0.444073786	2.85E-06	0.000173239	2130	1	OLP96446.1 Peroxisomal biogenesis factor 6 [Symbiodinium microadriaticum]
TRINITY_DN41364_c1_g10	7.152571339	0.528723305	2.80E-05	0.00123505	2931	1
TRINITY_DN41364_c1_g11	9.519833778	1.112622208	9.77E-30	4.21E-26	30	1	OLP89492.1 Calmodulin-like protein 1 [Symbiodinium microadriaticum]
TRINITY_DN41364_c1_g2	8.032927158	0.44002473	4.63E-05	0.00188672	3172	1
TRINITY_DN41366_c0_g1	7.036567265	1.506620436	5.98E-24	9.79E-21	79	1
TRINITY_DN41367_c1_g4	9.139286889	-0.386032696	6.43E-05	0.002487647	3343	1
TRINITY_DN41367_c1_g9	6.096386337	0.83082681	8.27E-07	5.84E-05	1830	1
TRINITY_DN41371_c1_g3	8.663514015	-0.462744628	0.000100196	0.003581535	3619	1	OLP99677.1 Molybdopterin synthase catalytic subunit [Symbiodinium microadriaticum]
TRINITY_DN41372_c2_g1	7.563425666	-0.444905533	4.42E-05	0.001816826	3147	1	OLQ05765.1 Swarming motility protein YbiA [Symbiodinium microadriaticum]
TRINITY_DN41374_c0_g2	9.329574776	0.535890909	1.40E-06	9.26E-05	1953	1	OLP82186.1 hypothetical protein AK812_SmicGene37185 [Symbiodinium microadriaticum]
TRINITY_DN41374_c0_g4	12.51229055	0.385336871	1.24E-05	0.000615144	2605	1	OLP86317.1 Sodium-dependent phosphate transport protein 2A [Symbiodinium microadriaticum]
TRINITY_DN41376_c2_g3	7.776529141	0.515680466	0.000173311	0.005623761	3986	1
TRINITY_DN41377_c3_g1	8.04399047	0.560805751	2.48E-05	0.001111881	2888	1	ABO61497.1 beta tubulin, partial [Heterocapsa arctica]
TRINITY_DN41377_c3_g6	9.32516277	1.034295644	3.86E-27	9.99E-24	50	1	AAO49353.1 beta-tubulin, partial [Dinophyceae sp. CCMP421]
TRINITY_DN41380_c0_g2	10.48256959	0.651869093	1.60E-12	4.18E-10	495	1	OLP76715.1 hypothetical protein AK812_SmicGene43315 [Symbiodinium microadriaticum]
TRINITY_DN41384_c6_g1	11.24183603	0.378716476	0.000228435	0.007108268	4157	1	CBI83421.1 light-harvesting protein, partial [Cladocopium sp. C3]
TRINITY_DN41390_c0_g2	8.391306008	-0.467984872	5.09E-06	0.000287591	2288	1	OLP90022.1 Nipped-B-like protein B [Symbiodinium microadriaticum]
TRINITY_DN41392_c1_g3	10.63239544	0.393366694	3.45E-05	0.00147167	3034	1	OLP95726.1 Tyrosyl-DNA phosphodiesterase 2 [Symbiodinium microadriaticum]
TRINITY_DN41392_c2_g1	12.77345175	0.337532593	0.000244086	0.007494768	4213	1	OLP95726.1 Tyrosyl-DNA phosphodiesterase 2 [Symbiodinium microadriaticum]
TRINITY_DN41416_c0_g1	8.232041568	0.565724645	1.44E-08	1.63E-06	1148	1
TRINITY_DN41416_c0_g2	8.814568304	0.675151356	1.10E-09	1.61E-07	887	1
TRINITY_DN41422_c0_g1	9.721192249	0.658334503	1.99E-11	4.15E-09	619	1	OLP84058.1 Pentatricopeptide repeat-containing protein [Symbiodinium microadriaticum]
TRINITY_DN41422_c0_g2	8.921861849	-0.398476954	9.86E-05	0.003531836	3612	1
TRINITY_DN41423_c3_g1	11.2496504	0.657759511	3.21E-07	2.53E-05	1641	1	OLP95259.1 Potassium voltage-gated channel subfamily A member 7 [Symbiodinium microadriaticum]
TRINITY_DN41423_c7_g1	9.24555937	0.573792013	3.00E-09	3.99E-07	973	1	OLP78320.1 hypothetical protein AK812_SmicGene41510 [Symbiodinium microadriaticum]
TRINITY_DN41447_c0_g1	9.280580902	0.703385702	1.13E-14	4.59E-12	318	1	OLP76827.1 hypothetical protein AK812_SmicGene43183 [Symbiodinium microadriaticum]
TRINITY_DN41447_c2_g1	9.584746907	0.452364588	5.57E-05	0.00220358	3268	1	OLP80045.1 Phosphatidylinositol 4-phosphate 5-kinase 1 [Symbiodinium microadriaticum]
TRINITY_DN41451_c1_g1	9.314626984	0.718404511	5.82E-09	7.20E-07	1045	1
TRINITY_DN41453_c0_g1	-7.247645121	-11.29311828	1.72E-08	1.91E-06	1165	1	EDL20680.1 mCG114031 [Mus musculus]
TRINITY_DN41454_c2_g2	10.24826806	0.421556285	6.91E-07	4.99E-05	1791	1	OLP93106.1 hypothetical protein AK812_SmicGene25020 [Symbiodinium microadriaticum]
TRINITY_DN41463_c0_g2	9.596749227	0.401437913	3.04E-05	0.001324015	2970	1	OLP93121.1 hypothetical protein AK812_SmicGene24990 [Symbiodinium microadriaticum]
TRINITY_DN41464_c4_g1	9.575028	-0.51046973	1.50E-08	1.69E-06	1153	1	OLP83025.1 hypothetical protein AK812_SmicGene36265 [Symbiodinium microadriaticum]
TRINITY_DN41464_c8_g1	9.458940753	0.434750882	0.000288459	0.008597154	4340	1
TRINITY_DN41465_c0_g1	9.489515226	0.898188867	9.03E-10	1.34E-07	873	1	OLQ03831.1 putative serine/threonine-protein phosphatase C27B7.6 [Symbiodinium microadriaticum]
TRINITY_DN41465_c0_g3	8.742977926	0.92148274	1.45E-10	2.60E-08	720	1
TRINITY_DN41465_c1_g1	11.58592041	0.697816109	2.71E-10	4.60E-08	762	1	OLQ03831.1 putative serine/threonine-protein phosphatase C27B7.6 [Symbiodinium microadriaticum]
TRINITY_DN41465_c1_g2	9.186358491	0.834017072	9.66E-12	2.16E-09	579	1	OLQ03831.1 putative serine/threonine-protein phosphatase C27B7.6 [Symbiodinium microadriaticum]
TRINITY_DN41465_c1_g3	9.438329921	0.38012243	9.62E-05	0.003461523	3594	1	OLQ03831.1 putative serine/threonine-protein phosphatase C27B7.6 [Symbiodinium microadriaticum]
TRINITY_DN41471_c2_g2	9.771390487	0.32012399	0.000281353	0.008430936	4317	1	OLP92754.1 Pentatricopeptide repeat-containing protein, chloroplastic [Symbiodinium microadriaticum]
TRINITY_DN41473_c4_g5	7.990230374	-0.424981345	3.62E-05	0.001530736	3060	1	OLQ00940.1 Argininosuccinate lyase [Symbiodinium microadriaticum]
TRINITY_DN41479_c1_g1	12.11943551	0.363604606	0.000115076	0.004013619	3709	1	CEM37378.1 unnamed protein product [Vitrella brassicaformis CCMP3155]
TRINITY_DN41481_c1_g2	-7.247645121	-11.12656418	3.10E-08	3.21E-06	1249	1	NP_001106939.1 vomeronasal 2, receptor 29 precursor [Mus musculus]
TRINITY_DN41483_c1_g1	7.703557168	0.521313744	0.000336542	0.009709136	4484	1	OLQ08331.1 hypothetical protein AK812_SmicGene8186 [Symbiodinium microadriaticum]
TRINITY_DN41483_c1_g2	5.378549534	0.918610492	7.82E-06	0.000416006	2432	1
TRINITY_DN41484_c3_g4	9.817978361	0.601354922	6.86E-07	4.97E-05	1787	1	OLP87253.1 putative quercetin 2,3-dioxygenase [Symbiodinium microadriaticum]
TRINITY_DN41493_c0_g1	6.847564654	0.654577767	4.86E-05	0.001965245	3202	1
TRINITY_DN41496_c1_g1	1.490623824	-4.705549726	0.000303335	0.008958909	4380	1	XP_030110827.1 60S ribosomal protein L21-like [Mus musculus]
TRINITY_DN41497_c10_g1	11.01386088	0.650623512	2.07E-08	2.25E-06	1191	1	OLQ03315.1 putative transporter YrhG [Symbiodinium microadriaticum]
TRINITY_DN41497_c4_g1	8.661173971	-0.492850143	9.21E-06	0.000477178	2497	1	XP_005774132.1 hypothetical protein EMIHUDRAFT_463751 [Emiliania huxleyi CCMP1516] >EOD21703.1 hypothetical protein EMIHUDRAFT_463751 [Emiliania huxleyi CCMP1516]
TRINITY_DN41497_c7_g3	9.717182061	0.381894868	0.000179257	0.005782819	4010	1	OLQ05509.1 Cap-specific mRNA (nucleoside-2-O-)-methyltransferase 1 [Symbiodinium microadriaticum]"
TRINITY_DN41498_c2_g1	4.326442455	1.425493553	6.24E-06	0.000342539	2356	1
TRINITY_DN41505_c3_g3	8.948997406	0.5839299	7.30E-09	8.79E-07	1072	1	OLP88699.1 hypothetical protein AK812_SmicGene29929 [Symbiodinium microadriaticum]
TRINITY_DN41512_c2_g4	10.66563043	-0.368909368	5.41E-06	0.00030309	2307	1	OLQ06287.1 hypothetical protein AK812_SmicGene10449 [Symbiodinium microadriaticum]
TRINITY_DN41515_c0_g2	6.651018396	-0.682425646	4.21E-07	3.23E-05	1684	1	OLQ00846.1 Serine/threonine-protein kinase [Symbiodinium microadriaticum]
TRINITY_DN41517_c2_g1	8.777473132	0.502799076	1.84E-06	0.000118257	2011	1	OLQ07523.1 Tristetraprolin [Symbiodinium microadriaticum]
TRINITY_DN41520_c3_g2	5.009600415	-0.966863031	2.44E-05	0.001099074	2874	1
TRINITY_DN41525_c2_g2	11.78563631	0.551120296	3.59E-09	4.66E-07	997	1	OLQ10014.1 hypothetical protein AK812_SmicGene6301 [Symbiodinium microadriaticum]
TRINITY_DN41525_c2_g3	9.61122415	-0.379426948	5.69E-05	0.002247452	3278	1	OLP79863.1 hypothetical protein AK812_SmicGene39819 [Symbiodinium microadriaticum]
TRINITY_DN41525_c2_g4	6.946033862	0.821369784	1.79E-09	2.50E-07	928	1
TRINITY_DN41525_c2_g5	7.708245281	0.72234734	5.81E-10	9.07E-08	828	1
TRINITY_DN41525_c2_g7	7.413881256	1.161733219	3.29E-07	2.59E-05	1647	1	OLQ08597.1 Ultraviolet-B receptor UVR8 [Symbiodinium microadriaticum]
TRINITY_DN41526_c8_g1	-7.247645121	10.6443913	3.48E-05	0.001481379	3041	1	PKU64531.1 Retrovirus-related Pol polyprotein from transposon TNT 1-94 [Dendrobium catenatum]
TRINITY_DN41530_c1_g1	7.3423813	0.932612137	3.22E-07	2.53E-05	1642	1	OLQ10899.1 Protein O-linked-mannose beta-1,2-N-acetylglucosaminyltransferase 1 [Symbiodinium microadriaticum]
TRINITY_DN41530_c1_g2	8.736708636	0.659343385	6.22E-10	9.63E-08	835	1	OLQ10899.1 Protein O-linked-mannose beta-1,2-N-acetylglucosaminyltransferase 1 [Symbiodinium microadriaticum]
TRINITY_DN41530_c1_g3	8.541142339	0.673836798	1.59E-07	1.38E-05	1487	1
TRINITY_DN41530_c1_g5	10.98141008	0.593897803	4.21E-09	5.36E-07	1014	1	OLQ10899.1 Protein O-linked-mannose beta-1,2-N-acetylglucosaminyltransferase 1 [Symbiodinium microadriaticum]
TRINITY_DN41530_c1_g8	6.378456999	0.939380461	6.73E-08	6.44E-06	1352	1	OLQ10899.1 Protein O-linked-mannose beta-1,2-N-acetylglucosaminyltransferase 1 [Symbiodinium microadriaticum]
TRINITY_DN41530_c3_g2	13.08101326	0.815704712	8.86E-08	8.25E-06	1390	1
TRINITY_DN41530_c3_g5	4.871718142	0.978241037	1.48E-05	0.000718949	2668	1	OLQ10899.1 Protein O-linked-mannose beta-1,2-N-acetylglucosaminyltransferase 1 [Symbiodinium microadriaticum]
TRINITY_DN41532_c2_g8	10.58586704	0.346184139	0.000277843	0.008345095	4307	1	OLP86444.1 BTB/POZ and MATH domain-containing protein 3 [Symbiodinium microadriaticum]
TRINITY_DN41537_c4_g1	10.25307967	0.408862337	3.25E-06	0.000194133	2166	1	OLQ06806.1 ATPase RavA [Symbiodinium microadriaticum]
TRINITY_DN41566_c2_g2	10.79511767	0.635259523	1.11E-08	1.28E-06	1121	1	OLP85990.1 Ribosome biogenesis protein NSA2-like [Symbiodinium microadriaticum]
TRINITY_DN41567_c1_g4	8.714097564	-0.46613295	1.20E-05	0.000600463	2593	1
TRINITY_DN41572_c1_g4	4.177051839	1.363614146	1.73E-05	0.000818995	2731	1
TRINITY_DN41573_c0_g1	7.975350321	0.446603524	0.000146662	0.00488856	3881	1
TRINITY_DN41575_c3_g1	2.836965679	-4.899910434	2.76E-05	0.001221173	2927	1	NP_001276655.1 glyceraldehyde-3-phosphate dehydrogenase isoform 1 [Mus musculus]
TRINITY_DN41587_c2_g1	7.61854196	-0.44306198	0.000174968	0.005668482	3993	1
TRINITY_DN41594_c1_g1	9.551746673	0.476843142	9.27E-06	0.000479807	2498	1	OLP96047.1 hypothetical protein AK812_SmicGene49061 [Symbiodinium microadriaticum]
TRINITY_DN41594_c1_g3	7.515706835	0.662408613	4.12E-09	5.28E-07	1011	1	OLP96047.1 hypothetical protein AK812_SmicGene49061 [Symbiodinium microadriaticum]
TRINITY_DN41598_c0_g1	8.624051374	1.19189638	3.15E-12	7.92E-10	515	1	OLP93749.1 hypothetical protein AK812_SmicGene24293 [Symbiodinium microadriaticum]
TRINITY_DN41598_c0_g2	5.760888568	1.096004142	1.04E-05	0.000531732	2541	1
TRINITY_DN41600_c2_g2	12.79237208	0.409026453	0.000270912	0.00817679	4286	1	ABL96301.1 Bacl-2 [Cladocopium sp. C3]
TRINITY_DN41603_c0_g3	10.04851723	0.299458788	0.000311273	0.009132895	4409	1
TRINITY_DN41606_c1_g2	3.704879725	1.675617318	1.12E-07	1.02E-05	1418	1	OLQ13479.1 Tubulin alpha chain [Symbiodinium microadriaticum]
TRINITY_DN41606_c2_g1	11.1431968	0.653657167	2.15E-06	0.000135231	2055	1	ABV72532.1 tubulin alpha chain [Heterocapsa triquetra]
TRINITY_DN41606_c2_g2	7.419308697	0.873981645	4.81E-11	9.37E-09	664	1	OLP84989.1 Tubulin alpha chain [Symbiodinium microadriaticum]
TRINITY_DN41606_c2_g4	6.704050325	0.794240176	3.84E-06	0.000223683	2220	1	OLQ13479.1 Tubulin alpha chain [Symbiodinium microadriaticum]
TRINITY_DN41615_c1_g11	8.920228947	0.542930044	7.03E-07	5.07E-05	1793	1	XP_002778127.1 equilibrative nucleoside transporter, putative [Perkinsus marinus ATCC 50983] >EER09922.1 equilibrative nucleoside transporter, putative [Perkinsus marinus ATCC 50983]
TRINITY_DN41624_c0_g1	12.37970465	0.697287955	3.71E-14	1.33E-11	361	1	OLP83141.1 ABC transporter G family member 22 [Symbiodinium microadriaticum]
TRINITY_DN41624_c0_g3	11.1000372	0.665226922	1.38E-08	1.56E-06	1141	1	OLP90286.1 putative ABC transporter ATP-binding protein [Symbiodinium microadriaticum]
TRINITY_DN41629_c1_g1	-7.247645121	-10.78283858	1.09E-07	9.95E-06	1413	1	NP_001160224.1 vomeronasal 1 receptor 152 [Mus musculus]
TRINITY_DN41629_c1_g3	-7.247645121	-8.597810914	0.000184134	0.005897479	4038	1	WP_153852222.1 hypothetical protein [Escherichia coli] >MRI96971.1 hypothetical protein [Escherichia coli]
TRINITY_DN41632_c0_g1	8.856324555	-0.390427765	4.51E-05	0.001843454	3162	1
TRINITY_DN41639_c4_g1	7.544966844	0.590221218	4.07E-05	0.001693805	3107	1	OLP94270.1 High affinity nitrate transporter 2.5 [Symbiodinium microadriaticum]
TRINITY_DN41639_c4_g2	8.44722074	0.680372553	6.71E-06	0.0003651	2378	1
TRINITY_DN41639_c5_g1	12.58739811	0.495364777	2.49E-08	2.66E-06	1213	1	ADM13669.1 nitrate transporter, partial [Cladocopium sp. clade C]
TRINITY_DN41639_c5_g2	10.14778111	0.473848312	0.000215502	0.006759872	4124	1	ADM13669.1 nitrate transporter, partial [Cladocopium sp. clade C]
TRINITY_DN41639_c5_g3	12.37334881	0.414580506	0.000294825	0.008749516	4359	1	OLP96553.1 Glycine dehydrogenase (decarboxylating) [Symbiodinium microadriaticum]
TRINITY_DN41644_c2_g3	9.823924466	0.478911885	1.25E-06	8.41E-05	1921	1	OLQ04592.1 Purple acid phosphatase 18 [Symbiodinium microadriaticum]
TRINITY_DN41646_c2_g1	9.629463974	0.542039906	1.59E-10	2.83E-08	726	1	KOO27484.1 transmembrane protein, partial [Chrysochromulina tobinii]
TRINITY_DN41646_c3_g1	8.418064992	0.59872968	9.35E-09	1.10E-06	1098	1	OLP95895.1 Aspartyl/asparaginyl beta-hydroxylase [Symbiodinium microadriaticum]
TRINITY_DN41649_c0_g1	10.25768986	0.706054275	1.11E-14	4.55E-12	316	1	OLP91532.1 hypothetical protein AK812_SmicGene26765 [Symbiodinium microadriaticum]
TRINITY_DN41651_c1_g1	9.528430034	0.548471252	1.88E-08	2.06E-06	1181	1
TRINITY_DN41651_c1_g2	6.295692711	0.674027901	4.53E-05	0.001853595	3164	1
TRINITY_DN41660_c4_g2	7.314577299	1.010632658	1.17E-06	7.97E-05	1906	1
TRINITY_DN41660_c4_g3	12.29709712	0.805222909	1.20E-15	5.73E-13	272	1	ABI14278.1 translation elongation factor P [Pfiesteria piscicida] >ABI14279.1 translation initiation factor 5A [Pfiesteria piscicida]
TRINITY_DN41660_c6_g1	8.079132374	0.999965632	1.63E-17	1.05E-14	201	1
TRINITY_DN41661_c1_g1	3.402191738	1.451026458	8.28E-05	0.003068322	3491	1
TRINITY_DN41667_c1_g1	7.798456292	0.484785841	0.000133673	0.004543395	3806	1
TRINITY_DN41667_c1_g3	9.787646993	0.624930953	2.79E-10	4.71E-08	766	1	OLP88838.1 Gastricsin [Symbiodinium microadriaticum]
TRINITY_DN41667_c3_g1	9.095233994	0.441709964	0.000276952	0.008326056	4303	1	PSC75355.1 carbohydrate-binding module family 20 [Micractinium conductrix]
TRINITY_DN41669_c1_g1	6.646525534	0.762891247	3.05E-05	0.001328949	2971	1	AFX83574.1 actin, partial [Amphidinium massartii]
TRINITY_DN41669_c2_g1	11.595039	0.778464641	7.53E-10	1.14E-07	856	1	ACF32724.1 actin, partial [Amphidinium carterae]
TRINITY_DN41669_c2_g2	11.58097089	0.791219824	8.83E-08	8.23E-06	1389	1	BAE79387.1 actin [Symbiodinium sp. CS-156]
TRINITY_DN41677_c0_g3	8.616690725	-0.421919753	4.07E-05	0.001695008	3109	1	OLP96831.1 hypothetical protein AK812_SmicGene20888 [Symbiodinium microadriaticum]
TRINITY_DN41677_c1_g3	7.088928547	0.622252813	4.75E-05	0.001925002	3192	1
TRINITY_DN41685_c5_g3	-7.247645121	11.17490601	5.90E-06	0.000327056	2334	1	PKU60047.1 ataxia telangiectasia mutated family protein [Dendrobium catenatum]
TRINITY_DN41690_c4_g1	8.979569268	-0.446912381	6.76E-06	0.000367137	2381	1	AVL94797.1 papain-like cysteine peptidase [Moumouvirus australiensis]
TRINITY_DN41692_c0_g2	-7.247645121	11.76090392	7.69E-07	5.48E-05	1816	1	TDF69745.1 hypothetical protein EYS13_13770 [Clostridia bacterium k32]
TRINITY_DN41699_c2_g1	12.3496306	0.6953028	7.65E-14	2.59E-11	383	1	OLQ13649.1 RuvB-like protein 1 [Symbiodinium microadriaticum]
TRINITY_DN41699_c2_g4	8.616182634	0.60773528	7.27E-07	5.22E-05	1802	1
TRINITY_DN41703_c2_g2	9.306952071	0.438557284	6.13E-06	0.000337568	2348	1
TRINITY_DN41703_c3_g2	11.27185276	0.418863115	0.000103201	0.003670864	3636	1
TRINITY_DN41711_c0_g3	5.977143628	0.883143425	3.57E-07	2.78E-05	1660	1
TRINITY_DN41729_c1_g1	9.959778624	0.518562412	3.31E-06	0.000196769	2173	1	OLP90286.1 putative ABC transporter ATP-binding protein [Symbiodinium microadriaticum]
TRINITY_DN41729_c3_g3	13.41999333	0.688369392	4.78E-15	2.07E-12	298	1	OLP90286.1 putative ABC transporter ATP-binding protein [Symbiodinium microadriaticum]
TRINITY_DN41729_c4_g1	3.437186964	1.49397211	0.000109166	0.003838514	3679	1	OLP90286.1 putative ABC transporter ATP-binding protein [Symbiodinium microadriaticum]
TRINITY_DN41742_c5_g1	9.998130292	0.912228662	4.50E-14	1.59E-11	366	1	OLP87186.1 Vacuolar protein sorting-associated protein 28-like 2 [Symbiodinium microadriaticum]
TRINITY_DN41744_c6_g1	8.57274855	0.534146512	3.63E-06	0.000213292	2199	1	OLQ04199.1 Mycosubtilin synthase subunit A [Symbiodinium microadriaticum]
TRINITY_DN41748_c10_g7	8.111715443	1.089646847	1.87E-15	8.74E-13	276	1	OLP98180.1 Pre-mRNA-processing factor 6 [Symbiodinium microadriaticum]
TRINITY_DN41748_c12_g2	8.994720099	1.012445288	5.62E-11	1.08E-08	675	1	ABV22117.1 chloroplast ferredoxin [Alexandrium fundyense]
TRINITY_DN41748_c12_g3	10.04987765	1.033739292	1.14E-15	5.50E-13	268	1	OLQ08089.1 Ferredoxin [Symbiodinium microadriaticum]
TRINITY_DN41754_c1_g1	8.465847702	-0.443219128	6.07E-05	0.002374645	3308	1	OLP87186.1 Vacuolar protein sorting-associated protein 28-like 2 [Symbiodinium microadriaticum]
TRINITY_DN41765_c5_g2	8.635515161	0.652099093	1.98E-05	0.000919909	2785	1	OLP93749.1 hypothetical protein AK812_SmicGene24293 [Symbiodinium microadriaticum]
TRINITY_DN41786_c0_g1	8.770165094	0.487224682	7.99E-07	5.67E-05	1823	1	KOO31343.1 hypothetical protein Ctob_005486 [Chrysochromulina tobinii]
TRINITY_DN41794_c0_g1	4.195896148	1.009338273	0.000176146	0.005700909	3997	1
TRINITY_DN41830_c0_g1	5.524548155	0.846181002	8.81E-05	0.003227879	3529	1
TRINITY_DN41841_c0_g1	9.643292406	-0.349550893	0.000165572	0.005420488	3951	1
TRINITY_DN41875_c0_g1	7.521476548	0.494931602	8.53E-05	0.003144113	3508	1	OLP76705.1 hypothetical protein AK812_SmicGene43326 [Symbiodinium microadriaticum]
TRINITY_DN41910_c0_g1	8.751460582	1.42877685	4.96E-28	1.57E-24	41	1	OLP77292.1 putative steroid-binding protein 3 [Symbiodinium microadriaticum]
TRINITY_DN41925_c0_g1	7.55089978	0.715721695	1.42E-05	0.00069288	2657	1
TRINITY_DN41982_c0_g1	8.582492178	0.415029194	0.000267491	0.008092401	4276	1	OLQ08183.1 hypothetical protein AK812_SmicGene8357 [Symbiodinium microadriaticum]
TRINITY_DN41985_c0_g1	7.649496003	1.134435435	3.86E-13	1.13E-10	442	1
TRINITY_DN42007_c0_g1	9.388308742	0.422011495	0.000100971	0.003604256	3624	1
TRINITY_DN42013_c0_g1	7.704523527	0.466024855	2.72E-05	0.001203494	2920	1	MAQ11694.1 hypothetical protein [Gammaproteobacteria bacterium]
TRINITY_DN42018_c0_g1	8.534011326	0.41444973	0.000145307	0.004857199	3869	1	CEM10850.1 unnamed protein product [Vitrella brassicaformis CCMP3155]
TRINITY_DN42090_c0_g1	7.392709073	-0.516211482	8.76E-05	0.00321182	3527	1
TRINITY_DN42149_c1_g1	11.75729556	1.022231478	1.93E-20	1.95E-17	128	1	OLQ07770.1 hypothetical protein AK812_SmicGene8724 [Symbiodinium microadriaticum]
TRINITY_DN42174_c0_g1	9.205176445	-0.339180807	0.000261249	0.007938865	4257	1	CEM38753.1 unnamed protein product [Vitrella brassicaformis CCMP3155]
TRINITY_DN42178_c0_g1	8.655049176	0.508818877	2.85E-06	0.000173118	2129	1	OLP89356.1 hypothetical protein AK812_SmicGene29200 [Symbiodinium microadriaticum]
TRINITY_DN42237_c0_g1	7.021705591	0.979389727	3.92E-11	7.73E-09	657	1
TRINITY_DN42267_c0_g1	8.150903696	0.529773302	3.83E-05	0.001607082	3081	1	OLP90747.1 Protein farnesyltransferase subunit beta [Symbiodinium microadriaticum]
TRINITY_DN42310_c0_g1	6.761974255	1.199121356	4.03E-18	2.90E-15	180	1	OLQ00134.1 putative tocopherol O-methyltransferase, chloroplastic [Symbiodinium microadriaticum]
TRINITY_DN42316_c0_g1	5.987985517	0.787983716	6.57E-06	0.00035905	2368	1
TRINITY_DN42375_c0_g1	7.250426489	0.953188551	1.31E-08	1.49E-06	1135	1	OLP94201.1 Calcium-dependent protein kinase 26 [Symbiodinium microadriaticum]
TRINITY_DN42426_c0_g1	8.559399137	0.642706724	6.34E-07	4.63E-05	1770	1	OLP84546.1 Actin-binding protein IPP [Symbiodinium microadriaticum]
TRINITY_DN42461_c0_g1	7.244462659	0.712190276	4.97E-09	6.24E-07	1030	1
TRINITY_DN42468_c0_g1	4.917630177	1.320650244	8.32E-06	0.000439023	2451	1
TRINITY_DN42528_c0_g1	8.621413054	0.682247271	5.27E-11	1.01E-08	672	1	OLP91169.1 hypothetical protein AK812_SmicGene27154 [Symbiodinium microadriaticum]
TRINITY_DN42660_c0_g1	7.997404494	0.629329055	4.10E-08	4.14E-06	1281	1	OLQ04333.1 hypothetical protein AK812_SmicGene12612 [Symbiodinium microadriaticum]
TRINITY_DN42830_c0_g1	8.830083717	0.520188998	5.12E-07	3.83E-05	1731	1	OLQ11056.1 ATP synthase subunit delta, chloroplastic [Symbiodinium microadriaticum]
TRINITY_DN42831_c0_g1	7.492206511	0.63037721	2.15E-07	1.79E-05	1549	1
TRINITY_DN42931_c0_g1	8.001374225	0.656617857	2.99E-08	3.11E-06	1243	1
TRINITY_DN43134_c0_g1	7.941600143	0.505947024	4.66E-05	0.001898992	3177	1	OLQ12582.1 hypothetical protein AK812_SmicGene3490 [Symbiodinium microadriaticum]
TRINITY_DN43186_c0_g1	9.163617579	-0.418870218	6.60E-05	0.002540862	3362	1
TRINITY_DN43207_c0_g1	5.862125467	1.332674318	1.61E-09	2.27E-07	917	1
TRINITY_DN43299_c0_g1	8.414612678	0.625642954	3.72E-06	0.000217536	2210	1
TRINITY_DN432_c0_g1	7.406089604	0.482977613	0.000171421	0.005571693	3980	1	OLQ11662.1 Ankyrin-2 [Symbiodinium microadriaticum]
TRINITY_DN43314_c0_g1	8.328498224	0.750713886	5.35E-08	5.24E-06	1321	1
TRINITY_DN434_c0_g1	7.666975596	0.582554563	2.79E-06	0.000170074	2125	1	OLP85478.1 hypothetical protein AK812_SmicGene33503 [Symbiodinium microadriaticum]
TRINITY_DN43836_c0_g1	8.323991493	0.695570891	5.93E-08	5.77E-06	1330	1
TRINITY_DN44073_c0_g1	8.93121579	1.194841145	4.40E-17	2.67E-14	213	1
TRINITY_DN44121_c0_g1	8.255807864	-0.466852079	9.03E-05	0.003293633	3545	1	OLP85891.1 Ubiquitin-conjugating enzyme E2Q-like protein [Symbiodinium microadriaticum]
TRINITY_DN44774_c0_g1	3.032431223	1.55182904	0.000156051	0.005150142	3919	1
TRINITY_DN44920_c0_g1	5.282117053	0.963501785	4.06E-05	0.001690172	3106	1
TRINITY_DN44943_c0_g1	5.793195659	0.76118887	6.49E-05	0.002502619	3355	1
TRINITY_DN45125_c0_g1	7.464575755	-0.541514628	4.67E-05	0.001899632	3178	1
TRINITY_DN45184_c0_g1	8.45733673	-0.484728526	0.000169122	0.005507196	3972	1	OLP91134.1 Luminal-binding protein 5 [Symbiodinium microadriaticum]
TRINITY_DN45353_c0_g1	9.561857345	0.488027085	1.33E-05	0.000655043	2630	1
TRINITY_DN45594_c0_g1	5.289054902	1.268755557	4.78E-06	0.000271873	2276	1
TRINITY_DN4591_c0_g1	7.8296602	0.622545138	5.50E-06	0.000307982	2311	1	OLP87896.1 DNA-directed RNA polymerases I and III subunit rpac1 [Symbiodinium microadriaticum]
TRINITY_DN4671_c0_g1	8.863934944	0.721112528	3.58E-15	1.58E-12	293	1	OLP92079.1 hypothetical protein AK812_SmicGene26165 [Symbiodinium microadriaticum]
TRINITY_DN46931_c0_g1	7.646870898	0.583648608	0.000181267	0.005828744	4023	1
TRINITY_DN46940_c0_g1	7.961509363	-0.480906305	4.56E-06	0.000260518	2263	1	OLQ08045.1 hypothetical protein AK812_SmicGene8493 [Symbiodinium microadriaticum]
TRINITY_DN46945_c0_g1	9.323367968	0.382539983	0.00014553	0.004862096	3872	1	CEL96761.1 unnamed protein product [Vitrella brassicaformis CCMP3155]
TRINITY_DN46953_c0_g1	6.252384275	-0.649610898	0.000298633	0.008848329	4366	1	OLP95493.1 hypothetical protein AK812_SmicGene22368 [Symbiodinium microadriaticum]
TRINITY_DN46980_c0_g1	9.594687617	0.738019487	2.39E-10	4.10E-08	755	1	OLP95643.1 Phosphoglycolate phosphatase 2 [Symbiodinium microadriaticum]
TRINITY_DN46993_c0_g1	7.275571708	0.494732005	4.24E-05	0.001750742	3130	1	OLQ02970.1 hypothetical protein AK812_SmicGene14125 [Symbiodinium microadriaticum]
TRINITY_DN47029_c0_g1	6.287541788	0.708688436	3.64E-06	0.000213798	2200	1
TRINITY_DN47157_c0_g1	8.079150138	-0.688339504	1.23E-06	8.30E-05	1916	1
TRINITY_DN47170_c0_g1	8.028885088	0.449314566	0.000240343	0.007399577	4196	1
TRINITY_DN47181_c0_g1	7.964115559	0.860995292	3.69E-09	4.77E-07	1000	1	OLP87695.1 hypothetical protein AK812_SmicGene31078 [Symbiodinium microadriaticum]
TRINITY_DN47284_c0_g1	9.440615607	0.728812845	6.34E-11	1.20E-08	686	1	OLP90396.1 hypothetical protein AK812_SmicGene28038 [Symbiodinium microadriaticum]
TRINITY_DN47289_c0_g1	8.575964879	0.398750953	0.00015459	0.005109384	3914	1	OLP87940.1 NADPH-dependent conjugated polyketone reductase C2 [Symbiodinium microadriaticum]
TRINITY_DN47292_c0_g1	9.546488932	0.610565411	9.09E-08	8.43E-06	1395	1	OLP99433.1 Zinc transporter ZupT [Symbiodinium microadriaticum]
TRINITY_DN47317_c0_g1	8.260317514	-0.433946692	4.61E-05	0.001880553	3170	1	OLQ14895.1 hypothetical protein AK812_SmicGene890 [Symbiodinium microadriaticum]
TRINITY_DN47347_c0_g1	7.264029031	0.554718786	5.33E-06	0.000299519	2301	1	OLQ14170.1 Poly(A)-specific ribonuclease PARN [Symbiodinium microadriaticum]
TRINITY_DN47362_c0_g1	4.71997232	1.328797116	0.000119226	0.004133826	3731	1
TRINITY_DN47375_c0_g1	9.130102492	-0.371493632	0.000120715	0.004179859	3736	1	OLQ03231.1 hypothetical protein AK812_SmicGene13846 [Symbiodinium microadriaticum]
TRINITY_DN47383_c0_g1	7.947643835	0.993304368	3.01E-13	9.05E-11	430	1
TRINITY_DN47508_c0_g1	7.106151417	0.87274999	3.49E-09	4.54E-07	992	1
TRINITY_DN47519_c0_g1	7.598505377	0.710454551	6.42E-07	4.69E-05	1771	1	OLP88390.1 Lysosomal aspartic protease [Symbiodinium microadriaticum]
TRINITY_DN47534_c0_g1	9.221446287	0.574663439	6.71E-06	0.0003651	2377	1
TRINITY_DN47600_c0_g1	8.747957738	0.436500032	9.20E-06	0.000476766	2496	1	MBB63612.1 hypothetical protein [Waddliaceae bacterium]
TRINITY_DN47608_c0_g1	7.886345228	0.458571169	6.70E-05	0.002568967	3374	1
TRINITY_DN47638_c0_g1	7.288430894	0.748050804	2.41E-07	1.99E-05	1570	1	SBT08114.1 Peptidase C14 caspase catalytic subunit p20 [Candidatus Accumulibacter aalborgensis]
TRINITY_DN47682_c0_g1	8.806329499	-0.403719739	0.000189296	0.006050841	4047	1
TRINITY_DN47684_c0_g1	8.582269746	0.492461263	5.30E-05	0.002116076	3239	1	OLP89464.1 hypothetical protein AK812_SmicGene29069 [Symbiodinium microadriaticum]
TRINITY_DN47777_c0_g1	10.56311121	0.385481274	0.000238071	0.007358977	4183	1	WP_015641170.1 FAD-dependent thymidylate synthase [Candidatus Saccharimonas aalborgensis] >AGL61719.1 hypothetical protein L336_0007 [Candidatus Saccharimonas aalborgensis]
TRINITY_DN47867_c2_g1	10.70929109	1.325466871	6.35E-25	1.19E-21	69	1	ABI14374.1 unknown [Pfiesteria piscicida]
TRINITY_DN47869_c0_g1	4.215593393	1.222873573	2.89E-05	0.00126921	2944	1
TRINITY_DN47906_c0_g1	6.631547951	0.840958124	7.20E-09	8.71E-07	1069	1	KAF4543957.1 hypothetical protein LTHEOB_6623 [Lasiodiplodia theobromae]
TRINITY_DN47920_c0_g1	8.097850614	-0.435310745	0.000170788	0.005553907	3978	1	XP_002769593.1 hypothetical protein Pmar_PMAR006633 [Perkinsus marinus ATCC 50983] >EER02311.1 hypothetical protein Pmar_PMAR006633 [Perkinsus marinus ATCC 50983]
TRINITY_DN47929_c0_g1	10.5132546	0.632491464	5.52E-09	6.87E-07	1040	1	OLP94122.1 Fucoxanthin-chlorophyll a-c binding protein A, chloroplastic [Symbiodinium microadriaticum]
TRINITY_DN47976_c0_g1	6.087949069	0.878339262	2.49E-06	0.000153621	2096	1
TRINITY_DN47984_c0_g1	7.659014711	0.726267181	1.46E-09	2.08E-07	908	1	OLQ13868.1 Esterase [Symbiodinium microadriaticum]
TRINITY_DN48079_c0_g1	6.504686578	-0.616533225	6.15E-05	0.00239905	3314	1
TRINITY_DN4809_c0_g1	4.924057807	1.024208734	2.14E-06	0.000134658	2052	1
TRINITY_DN48109_c0_g1	5.394667306	0.929901447	1.64E-05	0.000781905	2711	1
TRINITY_DN48195_c0_g1	9.364195945	0.841828739	4.49E-15	1.96E-12	296	1	WP_075004749.1 discoidin domain-containing protein [Stigmatella aurantiaca] >SEK41433.1 Chitodextrinase [Stigmatella aurantiaca]
TRINITY_DN48212_c0_g1	1.017586446	-2.857391569	0.000278524	0.008361668	4309	1	WP_014314299.1 non-ribosomal peptide synthetase [Clostridium sp. BNL1100] >AEY66940.1 amino acid adenylation enzyme/thioester reductase family protein [Clostridium sp. BNL1100]
TRINITY_DN48217_c0_g1	10.03320906	0.508974416	1.64E-06	0.000106881	1988	1	OLP96138.1 hypothetical protein AK812_SmicGene21648 [Symbiodinium microadriaticum]
TRINITY_DN48237_c0_g1	7.649917624	1.822033264	3.70E-50	4.78E-45	1	1	OLP93480.1 Pyrimidine-specific ribonucleoside hydrolase RihA [Symbiodinium microadriaticum]
TRINITY_DN48358_c0_g1	8.413785095	-0.435566831	4.77E-06	0.000271271	2275	1	OLP89210.1 Alpha-centractin [Symbiodinium microadriaticum]
TRINITY_DN48421_c0_g1	7.161014629	0.697090141	0.000152585	0.005052129	3907	1	OLP90938.1 Diphthine synthase [Symbiodinium microadriaticum]
TRINITY_DN48426_c0_g1	7.496103703	0.509976225	4.02E-05	0.001677429	3103	1	OLP79566.1 Glutamate receptor 3.2 [Symbiodinium microadriaticum]
TRINITY_DN48500_c0_g1	9.157532974	0.498883531	2.92E-05	0.001282894	2948	1	OLP85246.1 hypothetical protein AK812_SmicGene33787 [Symbiodinium microadriaticum]
TRINITY_DN48509_c0_g1	8.915090913	0.643792688	3.13E-09	4.15E-07	977	1	OLP94576.1 Gamma-glutamyl phosphate reductase [Symbiodinium microadriaticum]
TRINITY_DN48591_c0_g1	9.60896859	0.678860472	5.22E-10	8.24E-08	819	1	OLP90493.1 hypothetical protein AK812_SmicGene27930 [Symbiodinium microadriaticum]
TRINITY_DN48599_c0_g1	4.919016235	1.91377557	2.29E-10	3.95E-08	751	1
TRINITY_DN48655_c0_g1	7.144420909	-0.603425127	1.09E-06	7.48E-05	1882	1	OLP98095.1 hypothetical protein AK812_SmicGene19466 [Symbiodinium microadriaticum]
TRINITY_DN48674_c0_g1	6.636731989	-0.577787375	1.22E-05	0.000607227	2599	1
TRINITY_DN48679_c0_g1	7.895228937	-0.500429346	0.000103712	0.003683801	3642	1	OLQ01392.1 hypothetical protein AK812_SmicGene15854 [Symbiodinium microadriaticum]
TRINITY_DN48737_c0_g1	8.843229728	-0.475860978	4.90E-06	0.000277952	2279	1	OLP98087.1 Hsp90 co-chaperone Cdc37 [Symbiodinium microadriaticum]
TRINITY_DN48750_c0_g1	8.510759755	0.390754699	0.000313012	0.009179747	4411	1	OQS03771.1 inversin protein alternative isoform, partial [Thraustotheca clavata]
TRINITY_DN48768_c0_g1	5.432678349	0.981921013	2.98E-05	0.001302535	2957	1
TRINITY_DN4895_c0_g1	10.14243228	0.447887473	0.000172964	0.005614792	3985	1	OLQ01904.1 Peroxisomal multifunctional enzyme A [Symbiodinium microadriaticum]
TRINITY_DN49021_c0_g1	3.48369275	1.581515314	7.58E-06	0.000405226	2419	1
TRINITY_DN49045_c0_g1	10.09139876	-0.332450757	0.000101403	0.003617771	3625	1
TRINITY_DN49079_c0_g1	7.44075706	0.736408205	8.33E-07	5.88E-05	1832	1	OLP85668.1 NifU-like protein 4, mitochondrial [Symbiodinium microadriaticum]
TRINITY_DN49102_c0_g1	7.734931978	0.417104898	0.000306362	0.009027709	4390	1	OLP86934.1 hypothetical protein AK812_SmicGene31888 [Symbiodinium microadriaticum]
TRINITY_DN49126_c0_g1	8.25096518	-0.45722569	2.47E-05	0.001108648	2885	1	XP_011775725.1 hypothetical protein, conserved [Trypanosoma brucei gambiense DAL972] >RHW70941.1 hypothetical protein DPX39_080043700 [Trypanosoma brucei equiperdum] >CBH13448.1 hypothetical protein, conserved [Trypanosoma brucei gambiense DAL972]
TRINITY_DN49151_c0_g1	7.468497016	0.665891131	5.74E-05	0.002262	3282	1
TRINITY_DN49208_c0_g1	9.307431296	0.811609805	1.08E-13	3.50E-11	399	1	CEM30080.1 unnamed protein product [Vitrella brassicaformis CCMP3155]
TRINITY_DN49249_c0_g1	8.627281409	1.003364467	4.23E-09	5.39E-07	1015	1
TRINITY_DN49290_c0_g1	7.709344189	0.913474598	1.29E-11	2.81E-09	592	1	OLP85621.1 Transcription factor 25 [Symbiodinium microadriaticum]
TRINITY_DN49325_c0_g1	9.285449063	0.377544555	5.57E-05	0.00220358	3269	1	OLQ15602.1 Pentatricopeptide repeat-containing protein [Symbiodinium microadriaticum]
TRINITY_DN4932_c0_g1	8.163229364	0.424638619	3.51E-05	0.001490034	3044	1	OLP83847.1 hypothetical protein AK812_SmicGene35337 [Symbiodinium microadriaticum]
TRINITY_DN49369_c0_g1	6.920267696	0.552205035	5.26E-05	0.002104537	3235	1	OLQ04022.1 SEC14 cytosolic factor [Symbiodinium microadriaticum]
TRINITY_DN49384_c0_g1	9.227804859	0.515696498	7.49E-07	5.35E-05	1809	1	EPY28370.1 NAD(P)-dependent steroid dehydrogenase-like protein [Strigomonas culicis] >EPY30076.1 NAD(P)-dependent steroid dehydrogenase-like protein [Strigomonas culicis] >EPY36823.1 NAD(P)-dependent steroid dehydrogenase-like protein [Strigomonas culicis]
TRINITY_DN49396_c0_g1	7.245551019	0.843347047	1.11E-08	1.28E-06	1120	1	OLP81807.1 3-hydroxybutyryl-CoA dehydratase [Symbiodinium microadriaticum]
TRINITY_DN49426_c0_g1	7.695769325	0.866140051	7.08E-12	1.63E-09	563	1	OLQ07566.1 Metal transporter CNNM4 [Symbiodinium microadriaticum]
TRINITY_DN49458_c0_g1	7.125789848	0.936002661	2.11E-07	1.77E-05	1540	1
TRINITY_DN49477_c0_g1	8.522317539	0.673649415	1.61E-09	2.27E-07	916	1
TRINITY_DN49495_c0_g1	10.16594246	0.433897039	0.000254922	0.007781303	4238	1	OLP98393.1 putative V-type proton ATPase subunit d [Symbiodinium microadriaticum]
TRINITY_DN49596_c0_g1	9.214975633	0.74748096	4.77E-14	1.68E-11	368	1	ABI14291.1 conserved hypothetical protein [Pfiesteria piscicida]
TRINITY_DN49599_c0_g1	9.07443558	-0.375167076	0.000111009	0.003892738	3689	1	OLP91085.1 Protein transport protein SEC23 [Symbiodinium microadriaticum]
TRINITY_DN49601_c0_g1	8.244847289	0.91556401	2.19E-13	6.75E-11	420	1	OLQ06009.1 Uncharacterized protein K02A2.1 [Symbiodinium microadriaticum]
TRINITY_DN49613_c0_g1	9.258580232	-0.414243294	3.13E-06	0.000187627	2158	1	OLP77691.1 Sodium channel protein type 4 subunit alpha A [Symbiodinium microadriaticum]
TRINITY_DN49655_c0_g1	6.470040487	0.922162712	1.47E-06	9.71E-05	1957	1
TRINITY_DN49691_c0_g1	9.059144358	0.405301109	4.04E-05	0.001682137	3104	1	OLP88585.1 Malonyl-CoA-acyl carrier protein transacylase, mitochondrial [Symbiodinium microadriaticum]
TRINITY_DN49828_c0_g1	9.034643787	0.63204332	7.35E-07	5.27E-05	1804	1	OLQ05081.1 Selenocysteine lyase [Symbiodinium microadriaticum]
TRINITY_DN49837_c0_g1	8.535840745	0.626362841	1.24E-06	8.36E-05	1918	1
TRINITY_DN49968_c0_g1	3.634577387	1.492106285	6.66E-06	0.000363115	2373	1
TRINITY_DN50015_c0_g1	8.617317399	1.6070099	3.45E-43	6.37E-39	7	1	OLP92019.1 hypothetical protein AK812_SmicGene26215 [Symbiodinium microadriaticum]
TRINITY_DN50246_c0_g1	8.087745701	0.749241862	3.44E-11	6.88E-09	647	1
TRINITY_DN50254_c0_g1	5.28318064	1.008301513	4.91E-07	3.69E-05	1721	1
TRINITY_DN50284_c0_g1	4.947627229	1.07880159	1.39E-06	9.22E-05	1949	1
TRINITY_DN50415_c0_g1	10.10015467	1.109165958	5.95E-19	4.90E-16	157	1
TRINITY_DN50438_c0_g1	7.028545719	1.118033417	1.99E-14	7.68E-12	336	1	OLP99207.1 putative tubulin--tyrosine ligase C12B10.04 [Symbiodinium microadriaticum]
TRINITY_DN50574_c0_g1	6.427906905	0.820000164	0.000146082	0.004875504	3876	1
TRINITY_DN50859_c0_g1	9.012265066	0.520553487	8.81E-05	0.003230331	3530	1	OLQ13854.1 Casein kinase I [Symbiodinium microadriaticum]
TRINITY_DN50868_c0_g1	2.799476999	-1.977933902	6.75E-05	0.00258762	3377	1
TRINITY_DN50917_c0_g1	7.973328647	-0.460311652	7.85E-05	0.002939252	3454	1
TRINITY_DN5091_c0_g1	8.089810103	0.464160539	3.20E-05	0.001384633	2993	1	OLQ03656.1 Gamma-tubulin complex component 3 [Symbiodinium microadriaticum]
TRINITY_DN51019_c0_g1	5.767812133	1.006340638	1.28E-06	8.55E-05	1929	1
TRINITY_DN5107_c0_g1	8.710891977	0.434654595	1.41E-05	0.000686409	2652	1	OLQ14565.1 Sodium/hydrogen exchanger 3 [Symbiodinium microadriaticum]
TRINITY_DN510_c0_g1	8.012331188	0.476096075	5.37E-05	0.002137711	3247	1	OLQ09489.1 Lactoylglutathione lyase [Symbiodinium microadriaticum]
TRINITY_DN5114_c0_g1	8.768288475	-0.43533319	1.37E-05	0.000668305	2645	1
TRINITY_DN51227_c0_g1	4.062101303	1.225208058	0.000121277	0.004191445	3743	1
TRINITY_DN5132_c0_g1	8.161375592	0.467055341	0.000199119	0.006316429	4078	1
TRINITY_DN5138_c0_g1	8.705139463	-0.423352139	1.44E-05	0.000700533	2662	1	OLP92094.1 hypothetical protein AK812_SmicGene26111 [Symbiodinium microadriaticum]
TRINITY_DN5148_c0_g1	6.901398821	0.547127221	1.63E-05	0.000778263	2706	1	OLP81103.1 Protein archease-like [Symbiodinium microadriaticum]
TRINITY_DN5164_c0_g1	7.838777123	-0.501149813	6.80E-06	0.000368924	2385	1	OLQ07908.1 Postreplication repair E3 ubiquitin-protein ligase rad18 [Symbiodinium microadriaticum]
TRINITY_DN5168_c0_g1	9.03250038	0.439072401	3.68E-05	0.001553371	3064	1	OLQ02389.1 hypothetical protein AK812_SmicGene14806 [Symbiodinium microadriaticum]
TRINITY_DN51721_c0_g1	6.190138449	0.799868645	2.02E-05	0.000933725	2793	1
TRINITY_DN51725_c0_g1	7.485404135	0.902357469	3.79E-12	9.23E-10	530	1
TRINITY_DN51847_c0_g1	7.424154805	-0.424921329	9.27E-05	0.003362831	3565	1	OLP82075.1 Curved DNA-binding protein [Symbiodinium microadriaticum]
TRINITY_DN5189_c0_g1	9.206550519	0.363617946	9.25E-05	0.003358111	3564	1	OLP89442.1 Ubiquitin-conjugating enzyme E2 2 [Symbiodinium microadriaticum]
TRINITY_DN5213_c0_g1	5.851481195	-0.891571673	3.19E-08	3.29E-06	1253	1
TRINITY_DN52379_c0_g1	-7.247645121	-9.41938001	1.23E-05	0.000612424	2601	1
TRINITY_DN525_c0_g1	10.12037724	0.403394266	0.000309976	0.009104209	4404	1	HDM87562.1 50S ribosomal protein L14 [Candidatus Bathyarchaeota archaeon]
TRINITY_DN5270_c0_g1	8.824567607	0.520548529	7.46E-06	0.000400425	2411	1	KAF0709239.1 hypothetical protein As57867_006020, partial [Aphanomyces stellatus]
TRINITY_DN52850_c0_g1	7.005179212	0.559518389	0.000232693	0.007220355	4169	1
TRINITY_DN52898_c0_g1	9.198991422	-0.385982089	0.000165641	0.005420606	3953	1	OLP85376.1 Fragile X mental retardation syndrome-related protein 1 [Symbiodinium microadriaticum]
TRINITY_DN52915_c0_g1	7.793105899	0.764063814	8.09E-08	7.62E-06	1374	1
TRINITY_DN5291_c0_g1	7.026296157	0.715269546	6.17E-06	0.000339365	2353	1	OLQ06138.1 Replicase polyprotein 1a [Symbiodinium microadriaticum]
TRINITY_DN5302_c0_g1	8.233416592	1.1203631	3.83E-12	9.29E-10	533	1
TRINITY_DN5313_c0_g1	6.416358036	0.715815833	1.33E-05	0.000655323	2632	1
TRINITY_DN53196_c0_g1	8.168679339	0.4652498	0.00031743	0.009275659	4427	1
TRINITY_DN5329_c0_g2	8.249184215	-0.54250494	4.20E-05	0.001737986	3126	1	OLP99087.1 Peptidyl-tRNA hydrolase ICT1, mitochondrial [Symbiodinium microadriaticum]
TRINITY_DN5340_c0_g1	8.364965622	0.81969731	3.66E-13	1.08E-10	438	1
TRINITY_DN53523_c0_g1	4.714692954	1.171702962	9.49E-06	0.000489058	2510	1
TRINITY_DN53619_c0_g1	8.557676277	-0.496757281	8.34E-07	5.89E-05	1833	1	OLQ08280.1 hypothetical protein AK812_SmicGene8197 [Symbiodinium microadriaticum]
TRINITY_DN5363_c0_g1	9.777472385	0.404214178	0.00029662	0.008794713	4363	1	OLP89915.1 Pentatricopeptide repeat-containing protein, mitochondrial [Symbiodinium microadriaticum]
TRINITY_DN53732_c0_g1	7.283240506	0.675593053	1.01E-06	7.00E-05	1866	1
TRINITY_DN53891_c0_g1	4.835180933	0.997761169	0.000197009	0.006261793	4070	1
TRINITY_DN53896_c0_g1	9.087412902	1.137748185	6.52E-14	2.24E-11	376	1
TRINITY_DN5395_c0_g1	8.806877633	-0.438536487	3.24E-05	0.001399049	2998	1	OLQ09092.1 Acyl-coenzyme A thioesterase 13 [Symbiodinium microadriaticum]
TRINITY_DN5398_c0_g1	9.878551466	0.569601223	1.28E-10	2.32E-08	715	1	OLP98537.1 Serine/threonine-protein phosphatase 5 [Symbiodinium microadriaticum]
TRINITY_DN5427_c1_g1	7.314812768	-0.563213157	1.16E-05	0.000580338	2584	1	OLQ13408.1 hypothetical protein AK812_SmicGene2530 [Symbiodinium microadriaticum]
TRINITY_DN5433_c0_g1	7.273519551	0.505666586	0.000169187	0.005507406	3974	1	OLP80890.1 Protein CLEC16A [Symbiodinium microadriaticum]
TRINITY_DN5434_c0_g1	9.214699585	-0.378172248	1.44E-05	0.00070028	2661	1	OLP92200.1 Transcription initiation factor TFIID subunit taf73 [Symbiodinium microadriaticum]
TRINITY_DN5437_c0_g1	7.425708238	-0.614197051	3.82E-07	2.96E-05	1673	1	OLP80402.1 Peptidyl-prolyl cis-trans isomerase E [Symbiodinium microadriaticum]
TRINITY_DN5446_c0_g1	8.883461063	0.634419239	2.18E-09	2.98E-07	947	1	OLQ04195.1 Zinc import ATP-binding protein ZnuC [Symbiodinium microadriaticum]
TRINITY_DN54615_c0_g1	9.225701443	0.945821903	1.34E-18	1.04E-15	166	1	OLP87126.1 TBC1 domain family member 2B [Symbiodinium microadriaticum]
TRINITY_DN5461_c0_g1	8.186352891	0.576094584	3.59E-06	0.00021172	2196	1	OLP87247.1 hypothetical protein AK812_SmicGene31563 [Symbiodinium microadriaticum]
TRINITY_DN54989_c0_g1	5.811401855	0.695041861	0.000341085	0.009804599	4500	1
TRINITY_DN54996_c0_g1	7.772995578	0.454094842	0.000142834	0.004791826	3856	1
TRINITY_DN55104_c0_g1	7.560473357	0.81856898	5.46E-05	0.002169834	3257	1
TRINITY_DN55240_c0_g1	7.784307136	0.646885088	1.67E-08	1.86E-06	1162	1
TRINITY_DN5538_c0_g1	7.875149574	0.656662933	2.28E-07	1.89E-05	1559	1
TRINITY_DN5550_c0_g1	9.843835432	0.771036691	3.79E-18	2.76E-15	178	1	OLP86598.1 GDP-mannose transporter GONST5 [Symbiodinium microadriaticum]
TRINITY_DN55587_c0_g1	3.693614481	-1.344381313	3.98E-05	0.001663184	3099	1
TRINITY_DN56174_c0_g1	6.67586239	0.607312012	0.00019092	0.006093701	4053	1
TRINITY_DN56465_c0_g1	6.359297027	0.805397624	6.58E-08	6.31E-06	1350	1
TRINITY_DN56613_c0_g1	2.500647299	1.906731967	6.52E-05	0.002512614	3356	1
TRINITY_DN5684_c0_g1	7.841728829	-0.562188043	2.50E-05	0.001118484	2890	1	OLP78111.1 hypothetical protein AK812_SmicGene41754 [Symbiodinium microadriaticum]
TRINITY_DN5708_c0_g1	9.442013295	0.498313566	1.37E-05	0.000671714	2646	1
TRINITY_DN57393_c0_g1	8.223539452	0.397435912	0.000325375	0.009454437	4452	1	OLP86539.1 Glutamine--fructose-6-phosphate aminotransferase [isomerizing] [Symbiodinium microadriaticum]
TRINITY_DN57394_c1_g1	11.40010309	0.607723177	4.54E-08	4.53E-06	1296	1	OLP78943.1 Adenosylhomocysteinase [Symbiodinium microadriaticum]
TRINITY_DN57399_c0_g1	11.30787636	0.517026127	2.29E-05	0.001040607	2843	1	OLQ11004.1 hypothetical protein AK812_SmicGene5210 [Symbiodinium microadriaticum]
TRINITY_DN57402_c0_g1	6.425254896	0.75250667	3.28E-07	2.58E-05	1644	1	OLP94500.1 putative HNH endonuclease [Symbiodinium microadriaticum]
TRINITY_DN57442_c0_g1	7.814784822	-0.510182742	1.95E-05	0.000908929	2780	1
TRINITY_DN57447_c0_g1	8.595493577	-1.325546021	6.25E-19	5.09E-16	159	1
TRINITY_DN57449_c0_g1	9.27681641	-0.447432615	3.20E-06	0.000191401	2165	1	GAY03839.1 selenide, water dikinase [Pythium insidiosum]
TRINITY_DN5745_c0_g1	8.434906636	0.904028876	1.53E-13	4.84E-11	409	1	OLP83520.1 hypothetical protein AK812_SmicGene35693 [Symbiodinium microadriaticum]
TRINITY_DN57470_c0_g1	8.912697346	0.564200738	5.25E-06	0.000295816	2298	1	OLP79812.1 Phosphatidylinositol 3-kinase, root isoform [Symbiodinium microadriaticum]
TRINITY_DN574_c0_g1	6.731864272	-0.574839933	2.86E-05	0.00125852	2936	1
TRINITY_DN57511_c0_g1	3.950953343	1.266508938	0.000348735	0.00996974	4525	1
TRINITY_DN5752_c0_g1	8.378084002	0.617189041	1.38E-08	1.56E-06	1142	1	OLQ11895.1 Ankyrin-1 [Symbiodinium microadriaticum]
TRINITY_DN57537_c0_g1	7.264438486	0.914263858	7.59E-07	5.42E-05	1813	1
TRINITY_DN5761_c0_g1	9.313778545	1.075743099	2.14E-12	5.51E-10	503	1	OLQ02999.1 Peptide methionine sulfoxide reductase [Symbiodinium microadriaticum]
TRINITY_DN57633_c0_g1	5.952042436	1.143262789	5.67E-11	1.08E-08	678	1	OLP81910.1 hypothetical protein AK812_SmicGene37479 [Symbiodinium microadriaticum]
TRINITY_DN5764_c0_g1	10.52113084	0.43608132	1.54E-05	0.000741717	2685	1	OLQ13706.1 cAMP-dependent protein kinase regulatory subunit [Symbiodinium microadriaticum]
TRINITY_DN5769_c0_g1	8.278008106	0.469414739	2.75E-05	0.001215444	2925	1
TRINITY_DN57715_c0_g1	7.861279346	0.512867271	1.90E-06	0.000121597	2025	1	OLP95939.1 Major facilitator superfamily domain-containing protein 1 [Symbiodinium microadriaticum]
TRINITY_DN57782_c0_g1	9.050624642	0.938190506	1.47E-12	3.86E-10	492	1
TRINITY_DN5778_c0_g1	8.914575891	0.57777677	5.85E-06	0.000324696	2332	1	OLQ08812.1 hypothetical protein AK812_SmicGene7666 [Symbiodinium microadriaticum]
TRINITY_DN5779_c0_g1	7.72120012	0.473169658	2.02E-05	0.000935913	2795	1	OLP81199.1 Pirin-1 [Symbiodinium microadriaticum]
TRINITY_DN57801_c0_g1	7.880587009	-0.600079286	8.38E-07	5.91E-05	1835	1	OLP80416.1 Myotrophin [Symbiodinium microadriaticum]
TRINITY_DN57861_c0_g1	9.663055926	0.695180069	2.26E-10	3.91E-08	749	1	OLP96226.1 putative phosphoglycerate mutase GpmB [Symbiodinium microadriaticum]
TRINITY_DN57873_c0_g1	6.951779352	0.796988728	1.59E-09	2.25E-07	915	1	OLP83199.1 hypothetical protein AK812_SmicGene36066 [Symbiodinium microadriaticum]
TRINITY_DN5792_c0_g1	5.133512692	0.855376903	0.000320931	0.009356841	4437	1
TRINITY_DN57949_c0_g1	8.991160902	0.66328204	3.31E-10	5.47E-08	782	1	OLP86785.1 Vacuolar amino acid transporter 2 [Symbiodinium microadriaticum]
TRINITY_DN57980_c0_g1	9.706223423	0.410687932	2.70E-05	0.001198475	2916	1	OLQ15550.1 Beta-hexosaminidase [Symbiodinium microadriaticum]
TRINITY_DN57992_c0_g1	8.647129555	1.159873834	9.62E-13	2.60E-10	479	1
TRINITY_DN58053_c0_g1	9.766563389	0.454717296	9.58E-05	0.003453102	3590	1	OLP93033.1 Potassium voltage-gated channel subfamily B member 2 [Symbiodinium microadriaticum]
TRINITY_DN58076_c0_g1	9.083394176	0.629829589	1.23E-05	0.000613362	2602	1	OLP80313.1 Terminal uridylyltransferase 4 [Symbiodinium microadriaticum]
TRINITY_DN5807_c0_g1	8.638023278	0.623870211	6.79E-07	4.93E-05	1781	1	OLQ14201.1 hypothetical protein AK812_SmicGene1650 [Symbiodinium microadriaticum]
TRINITY_DN58112_c0_g1	7.918917809	0.464810532	6.09E-05	0.00237992	3309	1	OLQ03615.1 Adenosine 3-phospho 5-phosphosulfate transporter 1 [Symbiodinium microadriaticum]
TRINITY_DN58182_c0_g1	8.978798971	-0.441462252	3.78E-05	0.001587575	3077	1
TRINITY_DN5819_c0_g1	5.490603849	-0.696821366	9.13E-05	0.003324252	3554	1	OLP96325.1 hypothetical protein AK812_SmicGene21465 [Symbiodinium microadriaticum]
TRINITY_DN58209_c0_g1	6.147194168	0.672797807	0.000145751	0.00486698	3874	1
TRINITY_DN58275_c0_g1	6.957076867	0.978962596	1.20E-10	2.19E-08	709	1	EJK70663.1 hypothetical protein THAOC_07957, partial [Thalassiosira oceanica]
TRINITY_DN58355_c0_g1	8.391016894	0.841003806	1.59E-08	1.77E-06	1159	1	XP_002776889.1 DNA-directed RNA polymerase subunit, putative [Perkinsus marinus ATCC 50983] >EER08705.1 DNA-directed RNA polymerase subunit, putative [Perkinsus marinus ATCC 50983]
TRINITY_DN58515_c0_g1	7.927450527	-0.537021798	5.03E-05	0.002021838	3220	1	CEM01631.1 unnamed protein product [Vitrella brassicaformis CCMP3155]
TRINITY_DN5851_c0_g1	7.441677647	-0.59019466	5.47E-06	0.000306178	2309	1	OLP94744.1 Tubulin delta chain [Symbiodinium microadriaticum]
TRINITY_DN58603_c0_g1	8.978066735	0.433332415	1.26E-05	0.000623596	2610	1	OLQ07329.1 hypothetical protein AK812_SmicGene9276 [Symbiodinium microadriaticum]
TRINITY_DN58680_c0_g1	10.99126642	0.693506332	1.37E-10	2.48E-08	717	1
TRINITY_DN58709_c0_g1	8.782523286	-0.335209204	0.00028661	0.008562677	4330	1	OLP95998.1 ELMO domain-containing protein 2 [Symbiodinium microadriaticum]
TRINITY_DN58712_c0_g1	8.799776527	-0.417317697	0.000141395	0.004752194	3849	1
TRINITY_DN58744_c0_g1	7.73243721	-0.417283862	6.58E-05	0.002535087	3359	1
TRINITY_DN58877_c0_g1	8.798150527	0.744624984	3.42E-07	2.68E-05	1649	1
TRINITY_DN58899_c0_g1	6.161920903	1.148772905	1.15E-07	1.04E-05	1426	1
TRINITY_DN58931_c0_g1	7.601414161	0.462042153	1.29E-05	0.000634526	2620	1
TRINITY_DN58939_c0_g1	8.66160225	-0.432220773	1.48E-05	0.000719261	2669	1	OLP88717.1 E3 ubiquitin-protein ligase HERC2 [Symbiodinium microadriaticum]
TRINITY_DN58965_c0_g1	11.34206947	0.693610763	1.37E-08	1.55E-06	1140	1	OLP96687.1 Pumilio-like 5 [Symbiodinium microadriaticum]
TRINITY_DN59019_c0_g1	8.748283082	0.424239659	4.57E-06	0.000261199	2264	1
TRINITY_DN59032_c0_g1	8.665808053	0.502094039	2.94E-05	0.001289186	2950	1	OLQ08368.1 hypothetical protein AK812_SmicGene8157 [Symbiodinium microadriaticum]
TRINITY_DN59059_c0_g1	7.942593397	0.453391645	0.000197068	0.006262113	4071	1	OLQ09331.1 Isocitrate lyase [Symbiodinium microadriaticum]
TRINITY_DN5907_c0_g1	9.0047486	0.396618172	8.44E-05	0.003116934	3501	1	OLQ06776.1 SET domain-containing protein 4 [Symbiodinium microadriaticum]
TRINITY_DN5911_c0_g1	6.702917959	0.672521404	6.43E-05	0.002487885	3344	1	KAA6426637.1 hypothetical protein FRX49_03747 [Trebouxia sp. A1-2]
TRINITY_DN59210_c0_g1	9.485424532	0.603681228	3.68E-08	3.75E-06	1270	1	OLP94538.1 hypothetical protein AK812_SmicGene23424 [Symbiodinium microadriaticum]
TRINITY_DN59317_c0_g1	7.276187839	0.409404338	0.000237237	0.007338456	4182	1
TRINITY_DN5932_c0_g1	7.098962129	0.641167089	0.000162096	0.005323113	3939	1
TRINITY_DN59459_c0_g1	9.112731468	-0.371031398	8.14E-05	0.003024871	3481	1	OLP97814.1 hypothetical protein AK812_SmicGene19795 [Symbiodinium microadriaticum]
TRINITY_DN59514_c0_g1	6.274627113	0.801308624	1.50E-06	9.90E-05	1959	1
TRINITY_DN59613_c0_g1	8.668004808	0.738545174	8.61E-14	2.87E-11	388	1	OLP94154.1 hypothetical protein AK812_SmicGene23817 [Symbiodinium microadriaticum]
TRINITY_DN59690_c0_g1	8.11707659	0.599416286	1.46E-05	0.00070743	2665	1	OLQ13359.1 hypothetical protein AK812_SmicGene2600 [Symbiodinium microadriaticum]
TRINITY_DN59799_c0_g1	7.086880346	0.726390579	0.000108133	0.003812264	3669	1
TRINITY_DN597_c0_g1	10.01753398	-0.437943636	1.44E-05	0.000698394	2660	1
TRINITY_DN59900_c0_g1	6.909519169	0.788679584	0.000123283	0.004247177	3755	1
TRINITY_DN59917_c0_g1	7.362792769	0.544807078	3.09E-05	0.001343356	2975	1
TRINITY_DN59922_c0_g1	5.509049069	0.76547972	8.94E-05	0.00327141	3536	1
TRINITY_DN6000_c0_g1	8.295417858	0.396221309	0.000215032	0.006754956	4118	1	OLP86069.1 Large subunit GTPase 1 [Symbiodinium microadriaticum]
TRINITY_DN60039_c0_g1	5.119376927	0.890750569	3.21E-05	0.001385833	2995	1
TRINITY_DN6012_c0_g1	8.212257738	-0.53576046	1.69E-07	1.46E-05	1496	1	OLP83188.1 ATP-binding cassette sub-family B member 10, mitochondrial [Symbiodinium microadriaticum]
TRINITY_DN60155_c0_g1	9.254839801	-0.407992325	3.73E-05	0.001570074	3073	1
TRINITY_DN6029_c0_g1	7.929884071	-0.389915657	0.000188333	0.006023011	4045	1	OLP81480.1 hypothetical protein AK812_SmicGene37973 [Symbiodinium microadriaticum]
TRINITY_DN6036_c0_g1	10.31908122	0.400171443	7.46E-05	0.002824741	3418	1	OLQ03828.1 Proteasome subunit alpha type-1 [Symbiodinium microadriaticum]
TRINITY_DN60395_c0_g1	8.779156447	0.703791668	1.20E-08	1.37E-06	1127	1	OLP88211.1 hypothetical protein AK812_SmicGene30471 [Symbiodinium microadriaticum]
TRINITY_DN6043_c0_g1	8.989039084	0.539791187	7.20E-08	6.85E-06	1358	1	OLP86080.1 hypothetical protein AK812_SmicGene32864 [Symbiodinium microadriaticum]
TRINITY_DN6051_c0_g1	8.564981917	0.648205137	7.12E-07	5.13E-05	1795	1	XP_005777703.1 hypothetical protein EMIHUDRAFT_115614 [Emiliania huxleyi CCMP1516] >XP_005787992.1 hypothetical protein EMIHUDRAFT_98564 [Emiliania huxleyi CCMP1516] >EOD25274.1 hypothetical protein EMIHUDRAFT_115614 [Emiliania huxleyi CCMP1516] >EOD35563.1 hypothetical protein EMIHUDRAFT_98564 [Emiliania huxleyi CCMP1516]
TRINITY_DN6055_c0_g1	6.903093702	0.533295972	6.68E-05	0.002566662	3368	1	OLP81217.1 Beta-glucanase [Symbiodinium microadriaticum]
TRINITY_DN60632_c0_g1	7.387025396	0.929051812	9.24E-08	8.56E-06	1396	1
TRINITY_DN6063_c0_g1	7.575536281	0.646269065	1.00E-05	0.000513581	2529	1	OLQ15475.1 Adenylate cyclase type 10 [Symbiodinium microadriaticum]
TRINITY_DN60674_c0_g1	8.402314663	-0.418961395	0.000343466	0.009853933	4509	1	OLP97100.1 hypothetical protein AK812_SmicGene20623 [Symbiodinium microadriaticum]
TRINITY_DN6098_c0_g1	8.018340028	0.422238871	4.68E-05	0.001905325	3180	1	OLQ12935.1 Ras guanine nucleotide exchange factor F [Symbiodinium microadriaticum]
TRINITY_DN6106_c0_g1	8.124464869	-0.478412674	5.05E-05	0.002026326	3222	1
TRINITY_DN61110_c0_g1	8.648291699	0.406526821	7.69E-06	0.000410614	2423	1	XP_013229983.1 ubiquitin-conjugating enzyme e2, putative [Eimeria tenella] >CDJ39228.1 ubiquitin-conjugating enzyme e2, putative [Eimeria tenella]
TRINITY_DN6133_c0_g1	11.4773506	0.867077985	1.94E-19	1.68E-16	150	1
TRINITY_DN61437_c0_g1	5.588728387	0.786718305	6.50E-06	0.000355733	2365	1
TRINITY_DN6149_c0_g1	7.401035524	0.483361439	0.000309448	0.009093791	4402	1	XP_005834697.1 hypothetical protein GUITHDRAFT_69358 [Guillardia theta CCMP2712] >EKX47717.1 hypothetical protein GUITHDRAFT_69358 [Guillardia theta CCMP2712]
TRINITY_DN6153_c0_g1	9.187643378	0.447019753	3.25E-05	0.001400063	3000	1
TRINITY_DN6155_c0_g1	9.456864393	-0.361147282	0.000197442	0.006269386	4074	1	OLP91237.1 hypothetical protein AK812_SmicGene27082 [Symbiodinium microadriaticum]
TRINITY_DN6174_c0_g1	8.935190841	0.402687553	6.70E-05	0.002568809	3373	1	CBJ32858.1 DEAD box helicase [Ectocarpus siliculosus]
TRINITY_DN6211_c0_g1	10.29938855	-0.48606065	6.55E-09	7.99E-07	1061	1
TRINITY_DN6228_c0_g1	7.975973717	-0.39517762	6.84E-05	0.002613678	3385	1	OLQ03510.1 hypothetical protein AK812_SmicGene13564 [Symbiodinium microadriaticum]
TRINITY_DN62298_c0_g1	5.464301654	0.89490715	3.31E-06	0.000196817	2174	1
TRINITY_DN622_c0_g1	10.44950662	0.960399662	1.79E-16	9.87E-14	234	1	KKT05428.1 hypothetical protein UV78_C0023G0008 [Parcubacteria group bacterium GW2011_GWA2_43_17] >OHB42832.1 hypothetical protein A2Y13_11345 [Planctomycetes bacterium GWC2_45_44]
TRINITY_DN62353_c0_g1	3.96146745	1.150529499	0.00025603	0.00780778	4242	1
TRINITY_DN6239_c0_g1	9.495438065	0.538206674	4.65E-08	4.62E-06	1301	1	OLP86951.1 Cleavage stimulation factor subunit 1 [Symbiodinium microadriaticum]
TRINITY_DN62567_c0_g1	4.747179817	1.197064191	8.78E-05	0.003218143	3528	1
TRINITY_DN6257_c0_g2	8.49273282	0.675885331	1.14E-11	2.52E-09	587	1	OLQ01964.1 putative calcium-binding protein CML16 [Symbiodinium microadriaticum]
TRINITY_DN6264_c0_g1	10.86635524	0.428373731	1.42E-05	0.000691126	2655	1	OLP77880.1 Pentafunctional AROM polypeptide [Symbiodinium microadriaticum]
TRINITY_DN6296_c0_g1	8.585989462	0.390636296	5.48E-05	0.002176408	3259	1	OLP98153.1 RNA exonuclease 3 [Symbiodinium microadriaticum]
TRINITY_DN629_c0_g1	3.404527221	1.501591605	0.000304092	0.008973074	4384	1
TRINITY_DN63182_c0_g1	3.750100028	1.248742901	0.000113725	0.003975049	3701	1
TRINITY_DN6325_c0_g1	6.870345674	0.806629853	9.20E-09	1.09E-06	1096	1	XP_002787381.1 Cation transport protein chaC, putative [Perkinsus marinus ATCC 50983] >EER19177.1 Cation transport protein chaC, putative [Perkinsus marinus ATCC 50983]
TRINITY_DN63483_c0_g1	5.467777371	0.755379187	0.000131603	0.004482456	3798	1
TRINITY_DN6399_c0_g1	8.605392402	-0.471232769	6.29E-05	0.002443419	3329	1	OLP94951.1 Importin subunit alpha-8 [Symbiodinium microadriaticum]
TRINITY_DN64245_c0_g1	6.520828408	0.987947606	2.83E-07	2.28E-05	1609	1
TRINITY_DN6425_c0_g1	8.948978052	0.550731313	6.78E-08	6.48E-06	1353	1	OLP79031.1 ATP-dependent DNA helicase PIF1 [Symbiodinium microadriaticum]
TRINITY_DN64354_c0_g1	6.657051386	0.91392215	2.40E-05	0.001083908	2866	1
TRINITY_DN6440_c0_g1	7.950139552	0.932212383	5.15E-11	9.97E-09	668	1
TRINITY_DN64475_c0_g1	7.68661713	0.935166237	2.67E-09	3.60E-07	960	1
TRINITY_DN646_c0_g1	4.843218214	0.910934249	4.58E-05	0.001870925	3167	1
TRINITY_DN6475_c0_g1	8.804520626	1.028895813	1.97E-18	1.52E-15	168	1	OLP98069.1 Ankyrin-1 [Symbiodinium microadriaticum]
TRINITY_DN6516_c0_g1	6.443910886	0.717372479	0.000161031	0.0052925	3936	1
TRINITY_DN65396_c0_g1	4.761368841	1.034973226	3.43E-06	0.00020326	2183	1
TRINITY_DN6544_c0_g1	8.247298588	0.610351122	1.46E-07	1.28E-05	1470	1	OLP97026.1 hypothetical protein AK812_SmicGene20693 [Symbiodinium microadriaticum]
TRINITY_DN65459_c0_g1	4.174769254	1.200757733	0.000105666	0.003736779	3658	1
TRINITY_DN6567_c0_g1	6.335241298	0.75367083	2.36E-05	0.001070082	2855	1
TRINITY_DN6596_c0_g1	8.825654501	0.419047181	4.53E-06	0.000259151	2261	1	OLP82665.1 hypothetical protein AK812_SmicGene36657 [Symbiodinium microadriaticum]
TRINITY_DN66510_c0_g1	9.519515315	1.225464413	2.55E-33	1.83E-29	18	1	OLQ04467.1 hypothetical protein AK812_SmicGene12446 [Symbiodinium microadriaticum]
TRINITY_DN6652_c0_g1	4.892965523	0.875715266	0.0002874	0.008574235	4336	1
TRINITY_DN66550_c0_g1	3.504717881	1.402223964	0.000181691	0.005837768	4026	1
TRINITY_DN6658_c0_g1	6.713214843	-0.543685926	0.000100887	0.003602233	3623	1	OLP82272.1 putative metal chaperone YciC [Symbiodinium microadriaticum]
TRINITY_DN66595_c0_g1	8.037491141	0.517715835	2.07E-06	0.000130451	2048	1	OLP79708.1 Haloacid dehalogenase-like hydrolase domain-containing protein [Symbiodinium microadriaticum]
TRINITY_DN66612_c0_g1	9.48201386	1.165620188	2.37E-15	1.08E-12	283	1	OLP80933.1 hypothetical protein AK812_SmicGene38597 [Symbiodinium microadriaticum]
TRINITY_DN66612_c1_g1	6.595230081	0.906363122	2.10E-09	2.88E-07	943	1
TRINITY_DN66614_c0_g1	8.610408018	0.703390132	2.72E-10	4.61E-08	764	1	OLP99183.1 putative ATP-dependent helicase [Symbiodinium microadriaticum]
TRINITY_DN6662_c0_g1	3.041267755	1.49181531	0.000151988	0.005038832	3902	1
TRINITY_DN66641_c0_g1	9.101665313	0.398368107	6.46E-05	0.002493698	3351	1	OLP95166.1 hypothetical protein AK812_SmicGene22732 [Symbiodinium microadriaticum]
TRINITY_DN66642_c0_g1	7.581587113	-0.561567117	1.30E-06	8.69E-05	1935	1
TRINITY_DN66674_c0_g1	7.111456405	-0.534010132	6.97E-05	0.002657178	3395	1	OLQ05763.1 hypothetical protein AK812_SmicGene11012 [Symbiodinium microadriaticum]
TRINITY_DN66680_c0_g1	8.553365347	-0.442010052	4.60E-05	0.001877903	3168	1	OLQ08435.1 Gramicidin S biosynthesis protein GrsT [Symbiodinium microadriaticum]
TRINITY_DN66695_c0_g1	7.573187423	-0.423204681	0.000344133	0.009870907	4510	1	OLQ09075.1 hypothetical protein AK812_SmicGene7362 [Symbiodinium microadriaticum]
TRINITY_DN6669_c0_g1	5.633374477	1.076082538	3.47E-07	2.72E-05	1654	1
TRINITY_DN66750_c0_g1	6.87714768	0.510983361	7.26E-05	0.002756765	3409	1
TRINITY_DN66981_c0_g1	7.647401047	0.572464777	1.06E-05	0.000537762	2543	1
TRINITY_DN6705_c0_g1	7.80854191	0.96512846	3.56E-10	5.83E-08	788	1
TRINITY_DN67080_c0_g1	7.347442253	0.752072891	2.00E-08	2.18E-06	1186	1	OLQ14041.1 hypothetical protein AK812_SmicGene1835 [Symbiodinium microadriaticum]
TRINITY_DN67204_c0_g1	8.958871263	0.429270375	1.75E-06	0.00011325	2004	1	OLP90776.1 Translocation protein SEC63-like [Symbiodinium microadriaticum]
TRINITY_DN67216_c0_g1	3.398135559	1.471872685	7.74E-05	0.002906172	3444	1
TRINITY_DN67238_c0_g1	7.875190622	0.424433004	8.63E-05	0.003175766	3515	1
TRINITY_DN6725_c0_g1	9.046007443	0.828261617	2.64E-21	3.02E-18	113	1	OLQ04271.1 hypothetical protein AK812_SmicGene12649 [Symbiodinium microadriaticum]
TRINITY_DN67302_c0_g1	10.16069342	0.339907739	0.000109789	0.003857269	3682	1	OLP92491.1 hypothetical protein AK812_SmicGene25685 [Symbiodinium microadriaticum]
TRINITY_DN6730_c0_g1	7.399175553	0.680603645	2.96E-09	3.95E-07	970	1	OLP84364.1 hypothetical protein AK812_SmicGene34781 [Symbiodinium microadriaticum]
TRINITY_DN67347_c0_g1	7.505963798	0.441184434	7.75E-05	0.00290747	3446	1	OLQ14364.1 hypothetical protein AK812_SmicGene1518 [Symbiodinium microadriaticum]
TRINITY_DN67392_c0_g1	7.563119072	0.535805132	4.26E-05	0.001757836	3134	1
TRINITY_DN67404_c0_g1	7.574840942	-0.440399752	0.000173327	0.005623761	3987	1	OLP77565.1 HemK methyltransferase family member 2 [Symbiodinium microadriaticum]
TRINITY_DN67453_c0_g1	9.399260626	-0.361412885	0.000172878	0.005613425	3984	1
TRINITY_DN67457_c0_g1	9.746786425	1.147578144	1.27E-31	6.86E-28	24	1
TRINITY_DN6745_c0_g1	7.722230642	0.668922284	1.52E-06	9.98E-05	1965	1
TRINITY_DN67505_c0_g1	8.557287099	-0.399774931	6.58E-05	0.002535185	3360	1	OLQ05747.1 hypothetical protein AK812_SmicGene11029 [Symbiodinium microadriaticum]
TRINITY_DN67544_c0_g1	8.416247493	0.69602701	2.06E-10	3.57E-08	745	1	OLP94393.1 hypothetical protein AK812_SmicGene23594 [Symbiodinium microadriaticum]
TRINITY_DN6757_c0_g1	9.465222869	0.563446236	6.53E-08	6.26E-06	1348	1	OLP95027.1 Periplasmic beta-glucosidase [Symbiodinium microadriaticum]
TRINITY_DN67616_c0_g1	8.10298344	0.537954497	2.57E-05	0.001147441	2902	1	OLQ04785.1 Charged multivesicular body protein 5 [Symbiodinium microadriaticum]
TRINITY_DN67627_c0_g1	6.305337953	0.677022936	1.63E-05	0.000778263	2705	1	OLP80674.1 Serine/threonine-protein kinase [Symbiodinium microadriaticum]
TRINITY_DN67659_c0_g1	8.965778705	-0.344104146	0.000247176	0.007573457	4222	1	OLP83502.1 hypothetical protein AK812_SmicGene35718 [Symbiodinium microadriaticum]
TRINITY_DN67684_c0_g1	6.469536037	0.652090739	1.33E-05	0.000655323	2631	1
TRINITY_DN67701_c0_g1	7.064533579	0.595536404	8.76E-06	0.000458115	2474	1	OLP80695.1 hypothetical protein AK812_SmicGene38859 [Symbiodinium microadriaticum]
TRINITY_DN67736_c0_g1	8.059055886	1.199614765	1.35E-22	1.67E-19	104	1	OLP91530.1 Calcium-dependent protein kinase 28 [Symbiodinium microadriaticum]
TRINITY_DN67754_c0_g1	8.99952451	-0.436956428	4.29E-07	3.28E-05	1689	1	OLQ06856.1 hypothetical protein AK812_SmicGene9849 [Symbiodinium microadriaticum]
TRINITY_DN6775_c0_g1	7.821369631	0.884719055	2.92E-12	7.39E-10	511	1	OLQ02137.1 hypothetical protein AK812_SmicGene15082 [Symbiodinium microadriaticum]
TRINITY_DN67770_c0_g1	8.021786993	0.626056775	1.60E-07	1.39E-05	1490	1	OLP86929.1 putative mitochondrial-processing peptidase subunit alpha-1 [Symbiodinium microadriaticum]
TRINITY_DN67779_c0_g1	5.790692096	0.724171786	3.69E-05	0.001558124	3065	1	RDW59127.1 hypothetical protein BP5796_12051 [Coleophoma crateriformis]
TRINITY_DN67804_c0_g1	9.065428395	0.416536685	1.92E-05	0.000894305	2775	1	PSC73633.1 ARM repeat-containing [Micractinium conductrix]
TRINITY_DN67847_c0_g1	8.779400148	-0.385113649	8.47E-05	0.003125723	3504	1	OLP85319.1 Diacylglycerol O-acyltransferase 1 [Symbiodinium microadriaticum]
TRINITY_DN67896_c0_g1	7.249280666	-0.417728028	0.000262607	0.007974506	4260	1	OLQ09677.1 hypothetical protein AK812_SmicGene6743 [Symbiodinium microadriaticum]
TRINITY_DN6789_c0_g1	9.048711696	0.890978196	2.37E-16	1.28E-13	240	1
TRINITY_DN67938_c0_g1	6.759038377	0.565122608	4.38E-05	0.001802363	3141	1
TRINITY_DN68002_c0_g1	8.029729651	0.566047157	5.10E-08	5.03E-06	1310	1	OLP86935.1 Ankyrin repeat and KH domain-containing protein [Symbiodinium microadriaticum]
TRINITY_DN68169_c0_g1	8.345367792	0.481322713	1.72E-05	0.000815156	2728	1
TRINITY_DN68185_c0_g1	7.624087552	0.84958216	7.13E-11	1.33E-08	693	1	OLP88774.1 Catalase-peroxidase 1 [Symbiodinium microadriaticum]
TRINITY_DN6826_c0_g1	6.338586423	0.788133579	8.47E-06	0.00044553	2460	1	OLP89910.1 putative transferase caf-17, mitochondrial [Symbiodinium microadriaticum]
TRINITY_DN6831_c0_g1	8.496587469	0.589933533	8.18E-06	0.000432421	2446	1	OLQ05961.1 hypothetical protein AK812_SmicGene10803 [Symbiodinium microadriaticum]
TRINITY_DN6832_c0_g1	10.6488232	0.445141473	0.000165571	0.005420488	3950	1
TRINITY_DN68498_c0_g1	8.463656667	-0.449304543	0.000199535	0.006328069	4079	1	OLQ02401.1 Tetracycline resistance protein, class G [Symbiodinium microadriaticum]
TRINITY_DN6849_c0_g1	7.657656987	1.047439708	1.17E-15	5.60E-13	270	1
TRINITY_DN68517_c0_g1	8.001205064	-0.427862306	0.000304483	0.008978089	4386	1	OLP87522.1 hypothetical protein AK812_SmicGene31244 [Symbiodinium microadriaticum]
TRINITY_DN68522_c0_g1	7.282468529	0.726461908	3.16E-07	2.50E-05	1633	1	OLQ07692.1 Chaperone protein DnaJ 1 [Symbiodinium microadriaticum]
TRINITY_DN6855_c0_g1	6.850696656	0.699081928	6.13E-07	4.50E-05	1762	1
TRINITY_DN68584_c0_g1	8.481894073	-0.553922538	7.04E-08	6.72E-06	1356	1	OLP81427.1 Mitogen-activated protein kinase-like MMK1 [Symbiodinium microadriaticum]
TRINITY_DN68699_c0_g1	7.73170368	0.48501074	5.34E-05	0.002128742	3243	1
TRINITY_DN68719_c0_g1	7.846413148	-0.519025392	1.85E-06	0.000118647	2015	1	OLQ08236.1 40S ribosomal protein S20 [Symbiodinium microadriaticum]
TRINITY_DN68730_c0_g1	7.283029678	0.879766649	1.08E-05	0.000547431	2553	1
TRINITY_DN68897_c0_g1	8.309109172	0.42912016	4.42E-05	0.001817761	3149	1	OLQ03587.1 hypothetical protein AK812_SmicGene13458 [Symbiodinium microadriaticum]
TRINITY_DN6899_c0_g1	10.53230982	0.887089947	1.32E-18	1.03E-15	165	1	OLQ03738.1 Coproporphyrinogen-III oxidase 1, chloroplastic [Symbiodinium microadriaticum]
TRINITY_DN6909_c0_g1	8.73809654	-0.428925565	5.37E-06	0.000301988	2302	1	XP_002773820.1 hypothetical protein Pmar_PMAR011664 [Perkinsus marinus ATCC 50983] >EER05636.1 hypothetical protein Pmar_PMAR011664 [Perkinsus marinus ATCC 50983]
TRINITY_DN69134_c0_g1	8.940416639	-0.492479921	3.15E-07	2.50E-05	1632	1	OLP85496.1 tRNA pseudouridine synthase A [Symbiodinium microadriaticum]
TRINITY_DN69225_c0_g1	7.048860202	-0.4365272	0.00028044	0.008409416	4314	1	OLP94226.1 BTB and MATH domain-containing protein 40 [Symbiodinium microadriaticum]
TRINITY_DN69243_c0_g1	8.329799372	0.55091486	3.11E-05	0.001351314	2978	1
TRINITY_DN69288_c0_g1	6.244860787	0.60784844	0.000261816	0.007952351	4259	1
TRINITY_DN69344_c0_g1	3.311276057	1.373750298	0.000190837	0.006093701	4051	1
TRINITY_DN69621_c0_g1	5.901409978	0.913048809	2.68E-06	0.000164204	2115	1
TRINITY_DN69936_c0_g1	6.066832501	1.001315544	3.67E-11	7.29E-09	651	1
TRINITY_DN70032_c0_g1	9.028859769	-0.49819813	2.11E-05	0.000973365	2808	1
TRINITY_DN70161_c0_g1	8.495214546	-0.464264863	4.62E-05	0.001886374	3171	1	OLQ01915.1 hypothetical protein AK812_SmicGene15301 [Symbiodinium microadriaticum]
TRINITY_DN70225_c0_g1	9.081466703	0.416513852	0.000209642	0.006604907	4106	1
TRINITY_DN70316_c0_g1	6.092804162	1.150824645	2.05E-09	2.83E-07	937	1
TRINITY_DN70485_c0_g1	7.756017403	0.492403064	0.00013399	0.004548206	3811	1
TRINITY_DN7050_c0_g1	8.58775706	-0.422248691	1.29E-05	0.000635773	2621	1	OLP97366.1 Fucoxanthin-chlorophyll a-c binding protein F, chloroplastic [Symbiodinium microadriaticum]
TRINITY_DN70718_c0_g1	10.50215127	0.588299073	1.33E-11	2.87E-09	598	1
TRINITY_DN7077_c0_g1	7.843559518	0.591167905	1.53E-06	0.000100319	1968	1	OLP86739.1 hypothetical protein AK812_SmicGene32125 [Symbiodinium microadriaticum]
TRINITY_DN70963_c0_g1	7.259247745	1.489067916	1.64E-16	9.26E-14	229	1
TRINITY_DN70964_c0_g1	7.642787635	1.380244872	5.34E-16	2.73E-13	253	1
TRINITY_DN71013_c0_g1	8.092035421	0.782536006	1.46E-07	1.28E-05	1473	1
TRINITY_DN71037_c0_g1	6.258435145	0.928440252	3.55E-08	3.62E-06	1267	1	OLP97631.1 putative glycosyltransferase [Symbiodinium microadriaticum]
TRINITY_DN71125_c0_g1	8.458996772	0.628985545	9.71E-05	0.003487348	3602	1
TRINITY_DN71156_c0_g1	5.126038634	-0.864127372	5.88E-05	0.002307831	3295	1
TRINITY_DN71170_c0_g1	8.009462383	0.521885742	0.000207683	0.00655116	4101	1
TRINITY_DN71218_c0_g1	5.715690694	0.993215519	4.91E-06	0.000278509	2281	1
TRINITY_DN7132_c0_g1	9.324557531	-0.434862743	3.77E-06	0.000219959	2216	1	OLQ11628.1 hypothetical protein AK812_SmicGene4511 [Symbiodinium microadriaticum]
TRINITY_DN71560_c0_g1	5.644261653	0.715544068	6.84E-05	0.002613678	3383	1
TRINITY_DN7177_c0_g1	7.762900335	0.520102181	0.000283389	0.008482144	4322	1	OLQ13184.1 hypothetical protein AK812_SmicGene2821 [Symbiodinium microadriaticum]
TRINITY_DN71987_c0_g1	7.895118216	-0.616206267	1.75E-06	0.00011325	2002	1	OLP79176.1 Trafficking protein particle complex subunit 1 [Symbiodinium microadriaticum]
TRINITY_DN72073_c0_g1	9.050642689	1.354628673	1.12E-28	3.81E-25	38	1
TRINITY_DN72986_c0_g1	8.320875362	0.590557675	0.000114531	0.003996756	3707	1
TRINITY_DN7329_c0_g1	9.40136921	0.985301726	4.13E-23	5.63E-20	95	1	OLP90064.1 hypothetical protein AK812_SmicGene28416 [Symbiodinium microadriaticum]
TRINITY_DN7338_c0_g1	5.952468065	-1.061536144	4.32E-10	6.93E-08	806	1
TRINITY_DN7342_c0_g1	6.658579563	0.641171595	8.63E-05	0.003175766	3514	1	OLP97663.1 hypothetical protein AK812_SmicGene19983 [Symbiodinium microadriaticum]
TRINITY_DN7348_c0_g1	8.638619148	-0.35963848	0.000137559	0.004652276	3825	1	OLQ06235.1 hypothetical protein AK812_SmicGene10557 [Symbiodinium microadriaticum]
TRINITY_DN7370_c0_g1	8.115935839	0.580968865	7.58E-05	0.002863885	3425	1
TRINITY_DN74403_c0_g1	7.657199607	0.66411293	1.65E-06	0.000106967	1990	1
TRINITY_DN7484_c0_g1	6.641247273	0.583019497	0.000198733	0.006307298	4076	1	WP_109594516.1 histidine phosphatase family protein [Microvirga sp. 17 mud 1-3] >AWM85661.1 histidine phosphatase family protein [Microvirga sp. 17 mud 1-3]
TRINITY_DN7504_c0_g1	5.400677437	0.772227422	0.000315331	0.009231	4419	1	OLP81998.1 putative RING finger protein P32A8.03c [Symbiodinium microadriaticum]
TRINITY_DN7508_c0_g1	7.733035908	0.732486287	9.23E-11	1.71E-08	698	1	OLP93444.1 RNA demethylase ALKBH5 [Symbiodinium microadriaticum]
TRINITY_DN7511_c0_g1	8.942884033	-0.352900013	9.41E-05	0.003405369	3574	1	OLP98191.1 Phototropin-1 [Symbiodinium microadriaticum]
TRINITY_DN75164_c0_g1	5.765413722	0.800083893	0.000197417	0.006269386	4072	1
TRINITY_DN7532_c0_g1	8.748018329	0.448589891	2.20E-06	0.000138277	2062	1	OLP94480.1 Zinc finger AN1 and C2H2 domain-containing stress-associated protein 13 [Symbiodinium microadriaticum]
TRINITY_DN7592_c0_g1	3.627747282	1.239119963	0.000210435	0.006626436	4108	1
TRINITY_DN7594_c0_g1	7.754884937	0.532857027	2.71E-05	0.001199352	2918	1
TRINITY_DN76076_c0_g1	8.557388414	-0.459291294	4.25E-06	0.000244558	2248	1	AQS99258.1 type I polyketide synthase [Gambierdiscus excentricus]
TRINITY_DN76086_c0_g1	8.321298802	-0.6174672	9.01E-06	0.000468742	2486	1	OLP93969.1 Casein kinase I [Symbiodinium microadriaticum]
TRINITY_DN76105_c0_g1	7.179643991	0.802433563	1.48E-07	1.30E-05	1475	1
TRINITY_DN76160_c0_g1	8.700532607	0.81384377	3.00E-17	1.88E-14	206	1	OLP98281.1 hypothetical protein AK812_SmicGene19270 [Symbiodinium microadriaticum]
TRINITY_DN76169_c0_g1	6.202859522	0.736466886	0.000264426	0.008016571	4267	1
TRINITY_DN7616_c0_g1	8.331204754	-0.543186882	2.24E-06	0.000140436	2065	1
TRINITY_DN76170_c0_g1	10.31935494	1.00123381	9.33E-17	5.46E-14	221	1	OLP79777.1 hypothetical protein AK812_SmicGene39889 [Symbiodinium microadriaticum]
TRINITY_DN76176_c0_g1	7.983297825	-0.453254582	8.32E-05	0.003081996	3494	1	OLP80684.1 hypothetical protein AK812_SmicGene38871 [Symbiodinium microadriaticum]
TRINITY_DN76199_c0_g1	8.061943419	0.475357206	1.32E-05	0.00064927	2627	1	OLP96052.1 FAD-dependent oxidoreductase domain-containing protein 1 [Symbiodinium microadriaticum]
TRINITY_DN7625_c0_g1	8.253286988	-0.448624659	6.56E-06	0.000358533	2366	1	OLP85337.1 hypothetical protein AK812_SmicGene33669 [Symbiodinium microadriaticum]
TRINITY_DN76280_c0_g1	10.57641195	0.383120884	6.67E-05	0.002564127	3367	1	OLP89126.1 Splicing factor 3A subunit 1 [Symbiodinium microadriaticum]
TRINITY_DN76362_c0_g1	7.824701217	-0.461730584	0.000232478	0.007217144	4167	1	XP_780225.1 kelch-like protein 28 [Strongylocentrotus purpuratus]
TRINITY_DN76437_c0_g1	8.099736236	-0.530693741	7.16E-07	5.15E-05	1798	1	OLQ11823.1 Thrombospondin-type laminin G domain and EAR repeat-containing protein [Symbiodinium microadriaticum]
TRINITY_DN76445_c0_g1	8.329165602	0.409131896	0.000271201	0.008183613	4287	1	OLQ04053.1 50S ribosomal protein L24 [Symbiodinium microadriaticum]
TRINITY_DN76503_c0_g1	9.158016653	0.49558184	1.14E-06	7.78E-05	1894	1	OLQ13436.1 hypothetical protein AK812_SmicGene2550 [Symbiodinium microadriaticum]
TRINITY_DN76531_c0_g1	8.058423012	-0.472578279	0.000166025	0.005429046	3956	1	OLP78644.1 UPF0613 protein PB24D3.06c [Symbiodinium microadriaticum]
TRINITY_DN76586_c0_g1	7.882781798	0.693941423	2.56E-08	2.73E-06	1215	1	HBM54614.1 ATP-dependent helicase [Deltaproteobacteria bacterium]
TRINITY_DN76601_c0_g1	9.874610343	0.49948537	4.29E-07	3.28E-05	1690	1	OLQ04628.1 Phosphoenolpyruvate carboxylase [Symbiodinium microadriaticum]
TRINITY_DN76659_c0_g1	7.028767313	0.47854193	9.97E-05	0.003565636	3617	1	OLP95394.1 Iron/zinc purple acid phosphatase-like protein [Symbiodinium microadriaticum]
TRINITY_DN76744_c0_g1	8.356840549	-0.413951003	0.000346423	0.009918981	4518	1	XP_003883634.1 conserved hypothetical protein [Neospora caninum Liverpool] >CBZ53602.1 conserved hypothetical protein [Neospora caninum Liverpool] >CEL67592.1 TPA: hypothetical protein BN1204_033890 [Neospora caninum Liverpool]
TRINITY_DN76814_c0_g1	-7.247645121	8.896566258	0.000141798	0.004763264	3851	1
TRINITY_DN76840_c0_g1	8.927935608	0.80620656	5.25E-13	1.50E-10	453	1	OLP95444.1 Coatomer subunit alpha-2 [Symbiodinium microadriaticum]
TRINITY_DN7685_c0_g1	8.126557083	0.856202553	5.28E-13	1.50E-10	455	1
TRINITY_DN76882_c0_g1	10.17729248	0.419192036	0.000323091	0.009404968	4444	1	CEM00918.1 unnamed protein product [Vitrella brassicaformis CCMP3155]
TRINITY_DN76922_c0_g1	7.663754984	0.607791544	1.71E-06	0.000111126	1995	1	OLP96701.1 Uncharacterized protein ycf45 [Symbiodinium microadriaticum]
TRINITY_DN76941_c0_g1	6.329720883	-0.575305276	0.000140274	0.004723173	3841	1
TRINITY_DN76982_c0_g1	11.2384096	0.425307226	0.000180012	0.005797176	4016	1	OLP98995.1 Cathepsin E [Symbiodinium microadriaticum]
TRINITY_DN7704_c0_g1	8.212740449	-0.395849963	0.000109893	0.003859888	3683	1
TRINITY_DN77067_c0_g1	8.283081878	0.896303407	2.78E-10	4.70E-08	765	1	OLQ07836.1 hypothetical protein AK812_SmicGene8705 [Symbiodinium microadriaticum]
TRINITY_DN77072_c0_g1	8.175588366	-0.566564338	3.83E-07	2.96E-05	1674	1
TRINITY_DN77075_c0_g1	2.902161532	1.693670539	8.15E-05	0.003027141	3484	1
TRINITY_DN7714_c0_g1	7.938561576	-0.454190261	0.000104014	0.003692493	3644	1	OLP94192.1 Inosine-5-monophosphate dehydrogenase [Symbiodinium microadriaticum]"
TRINITY_DN77155_c0_g1	7.708078124	-0.402770404	0.00032435	0.009439498	4445	1
TRINITY_DN77165_c0_g1	8.259954703	0.436532947	6.83E-05	0.002613678	3382	1	OLP85322.1 Erythronolide synthase, modules 5 and 6 [Symbiodinium microadriaticum]
TRINITY_DN77185_c0_g1	8.833461194	0.55280369	3.71E-06	0.000217182	2209	1	OLQ08136.1 Dynein heavy chain 7, axonemal [Symbiodinium microadriaticum]
TRINITY_DN7719_c0_g1	8.838347966	0.633338756	4.16E-10	6.69E-08	804	1	OLP91748.1 Histone-lysine N-methyltransferase SMYD3 [Symbiodinium microadriaticum]
TRINITY_DN77273_c0_g1	8.525133312	0.529820353	2.73E-08	2.87E-06	1230	1	OLP93039.1 Methylsterol monooxygenase 1 [Symbiodinium microadriaticum]
TRINITY_DN77402_c0_g1	8.414127806	0.420370904	5.20E-05	0.002082623	3231	1
TRINITY_DN77405_c0_g1	7.940705962	0.713792624	8.07E-09	9.63E-07	1084	1	KAE8711515.1 putative E3 ubiquitin-protein ligase LUL4 [Hibiscus syriacus]
TRINITY_DN77504_c0_g1	5.91284382	0.80971769	2.02E-05	0.000934954	2794	1
TRINITY_DN77540_c0_g1	6.65489487	0.619587712	2.66E-05	0.001179979	2911	1	OLQ03114.1 hypothetical protein AK812_SmicGene13945 [Symbiodinium microadriaticum]
TRINITY_DN7761_c0_g1	7.163080722	-0.47306351	0.000257597	0.007842735	4248	1
TRINITY_DN77622_c1_g1	9.188131522	0.745010815	1.58E-14	6.26E-12	327	1	OLQ13319.1 hypothetical protein AK812_SmicGene2690 [Symbiodinium microadriaticum]
TRINITY_DN7768_c0_g1	8.184320431	-0.437196245	5.01E-05	0.002014912	3217	1	OLP92353.1 Ubiquitin-conjugating enzyme E2 27 [Symbiodinium microadriaticum]
TRINITY_DN7769_c0_g1	10.36821161	0.48571514	7.62E-05	0.002876585	3429	1	OLQ00127.1 Uncharacterized protein K02A2.1 [Symbiodinium microadriaticum]
TRINITY_DN77712_c0_g1	10.05016637	1.336528711	4.87E-25	9.27E-22	68	1	OLQ12448.1 hypothetical protein AK812_SmicGene3643 [Symbiodinium microadriaticum]
TRINITY_DN77747_c0_g1	6.972654519	0.586723734	0.000213484	0.006712878	4114	1	OLP90607.1 hypothetical protein AK812_SmicGene27788 [Symbiodinium microadriaticum]
TRINITY_DN77828_c0_g1	5.026471872	0.877875309	0.000166576	0.005445687	3957	1
TRINITY_DN77847_c0_g1	8.911507087	-0.389056927	4.71E-05	0.001912749	3185	1	OLP91519.1 Caltractin [Symbiodinium microadriaticum]
TRINITY_DN77993_c0_g1	6.816249576	1.376150197	4.06E-21	4.61E-18	114	1	OLP93325.1 Glutathione S-transferase DHAR2 [Symbiodinium microadriaticum]
TRINITY_DN78057_c0_g1	6.118530647	1.373576932	2.18E-14	8.32E-12	339	1
TRINITY_DN78164_c0_g1	8.104826269	-0.374860443	0.000253842	0.007756568	4233	1	OLP79698.1 Cathepsin B [Symbiodinium microadriaticum]
TRINITY_DN78213_c0_g1	8.571481967	0.767646973	1.30E-08	1.48E-06	1134	1
TRINITY_DN78326_c0_g1	7.612144243	0.500818374	0.000238839	0.007372167	4191	1	XP_013233101.1 hypothetical protein, conserved [Eimeria tenella] >AET50661.1 hypothetical protein [Eimeria tenella] >CDJ42351.1 hypothetical protein, conserved [Eimeria tenella]
TRINITY_DN7840_c0_g1	5.687776459	0.742302181	2.36E-05	0.001069039	2854	1	OLP81283.1 Protein dispatched-like 1 [Symbiodinium microadriaticum]
TRINITY_DN78555_c0_g1	3.55123221	1.403300459	6.10E-05	0.002384069	3311	1
TRINITY_DN78562_c0_g1	8.922311141	0.435431766	1.69E-06	0.000109439	1994	1
TRINITY_DN78592_c0_g1	8.396914414	-0.388844554	0.000327012	0.009484954	4460	1
TRINITY_DN78749_c0_g1	7.087785111	0.43178372	0.000314204	0.009204274	4416	1	OLP99263.1 tRNA (adenine(58)-N(1))-methyltransferase non-catalytic subunit TRM6 [Symbiodinium microadriaticum]
TRINITY_DN78766_c0_g1	7.934921049	0.547721872	2.96E-06	0.000178644	2141	1
TRINITY_DN78867_c0_g1	7.374811278	-0.508950521	0.000341237	0.009804599	4502	1	XP_005765814.1 hypothetical protein EMIHUDRAFT_256835 [Emiliania huxleyi CCMP1516] >XP_005790232.1 acylphosphatase [Emiliania huxleyi CCMP1516] >EOD13385.1 hypothetical protein EMIHUDRAFT_256835 [Emiliania huxleyi CCMP1516] >EOD37803.1 acylphosphatase [Emiliania huxleyi CCMP1516]
TRINITY_DN78872_c0_g1	7.503404577	0.597995954	2.00E-05	0.000926336	2790	1	OLQ15514.1 UDP-N-acetylglucosamine--peptide N-acetylglucosaminyltransferase 110 kDa subunit [Symbiodinium microadriaticum]
TRINITY_DN78884_c0_g1	5.170655973	1.545740809	1.79E-11	3.77E-09	612	1
TRINITY_DN78892_c0_g1	6.558290823	0.701204777	0.000306871	0.009040633	4391	1
TRINITY_DN78917_c0_g1	8.084093316	0.432593059	9.17E-05	0.003336762	3556	1	OLQ09811.1 hypothetical protein AK812_SmicGene6553 [Symbiodinium microadriaticum]
TRINITY_DN78945_c0_g1	6.011475229	0.760062997	1.54E-05	0.000741261	2684	1
TRINITY_DN79240_c0_g1	6.622071927	0.625495377	5.84E-05	0.00229332	3292	1	OLQ13900.1 hypothetical protein AK812_SmicGene2033 [Symbiodinium microadriaticum]
TRINITY_DN79341_c0_g1	5.08546414	1.045748832	5.69E-05	0.002247452	3277	1
TRINITY_DN79402_c0_g1	6.752911176	1.186059035	6.56E-16	3.32E-13	256	1	OLP95890.1 Uncharacterized protein C3A11.03 [Symbiodinium microadriaticum]
TRINITY_DN7947_c0_g1	4.598515099	1.543851119	2.67E-09	3.60E-07	959	1
TRINITY_DN7947_c0_g2	7.788108663	0.858256212	7.06E-15	2.96E-12	308	1	OLQ02569.1 Bifunctional arginine demethylase and lysyl-hydroxylase JMJD6-B [Symbiodinium microadriaticum]
TRINITY_DN79499_c0_g1	9.045414027	0.560820584	8.40E-06	0.000442465	2455	1
TRINITY_DN79630_c0_g1	7.985706174	0.562402795	2.77E-05	0.001225185	2930	1	OLP98942.1 JmjC domain-containing protein 8 [Symbiodinium microadriaticum]
TRINITY_DN79694_c0_g1	9.05674336	-0.399884341	2.55E-05	0.0011404	2896	1	OLQ14510.1 hypothetical protein AK812_SmicGene1360 [Symbiodinium microadriaticum]
TRINITY_DN79726_c0_g1	8.77833749	0.926997996	3.87E-13	1.13E-10	443	1
TRINITY_DN79780_c0_g1	3.863984533	1.236235859	3.85E-05	0.001616397	3083	1
TRINITY_DN79793_c0_g1	8.410604511	0.446564796	1.50E-06	9.91E-05	1960	1	OLP93037.1 hypothetical protein AK812_SmicGene25095 [Symbiodinium microadriaticum]
TRINITY_DN79900_c0_g1	9.498842704	-0.352094906	0.000310512	0.009114704	4407	1	OLQ03867.1 hypothetical protein AK812_SmicGene13105 [Symbiodinium microadriaticum]
TRINITY_DN79905_c0_g1	6.447097913	0.629629541	6.40E-05	0.002478613	3342	1
TRINITY_DN79913_c0_g1	5.248728018	-0.919320241	1.48E-05	0.00071684	2667	1
TRINITY_DN79985_c0_g1	9.1245794	0.643906478	3.49E-08	3.57E-06	1265	1
TRINITY_DN80186_c0_g1	7.856296214	1.128873515	6.38E-18	4.41E-15	187	1
TRINITY_DN80267_c0_g1	7.942562997	0.697115794	9.76E-08	9.01E-06	1401	1
TRINITY_DN8044_c0_g1	9.219621238	0.418501529	0.000315872	0.009242665	4421	1	OLQ14832.1 ADP-ribosyl-[dinitrogen reductase] glycohydrolase [Symbiodinium microadriaticum]
TRINITY_DN8053_c0_g1	8.788423615	0.81872259	8.32E-12	1.88E-09	573	1	XP_004987667.1 uncharacterized protein PTSG_11308 [Salpingoeca rosetta] >EGD81271.1 hypothetical protein PTSG_11308 [Salpingoeca rosetta]
TRINITY_DN80599_c0_g1	7.354319828	1.26569045	2.37E-10	4.07E-08	754	1
TRINITY_DN80604_c0_g1	5.917675976	1.187393055	6.33E-08	6.09E-06	1344	1
TRINITY_DN80637_c0_g1	9.224829908	0.417245688	9.27E-05	0.003363555	3566	1
TRINITY_DN80645_c0_g1	8.766204558	0.544803384	2.11E-07	1.77E-05	1539	1	CEM37394.1 unnamed protein product [Vitrella brassicaformis CCMP3155]
TRINITY_DN80750_c0_g1	-7.247645121	8.989765317	0.000347267	0.009936538	4521	1
TRINITY_DN8076_c0_g1	8.724456069	0.505440759	5.03E-06	0.000284972	2285	1	NNC39417.1 tryptophanase [Acidimicrobiia bacterium]
TRINITY_DN8092_c0_g1	8.671352338	-0.41136934	0.000111335	0.00390102	3692	1	OLP94243.1 Reticulocalbin-3 [Symbiodinium microadriaticum]
TRINITY_DN8119_c0_g1	9.260578641	0.787599725	2.82E-11	5.70E-09	640	1
TRINITY_DN8121_c0_g1	6.234782506	0.609517309	5.00E-05	0.002011867	3215	1	OLQ08049.1 hypothetical protein AK812_SmicGene8491 [Symbiodinium microadriaticum]
TRINITY_DN81320_c0_g1	8.609008195	0.689107026	4.26E-07	3.26E-05	1687	1
TRINITY_DN8148_c1_g1	1.652490126	2.318241692	0.00015611	0.005150389	3921	1
TRINITY_DN81669_c0_g1	8.181008993	0.612167702	7.90E-07	5.62E-05	1819	1	OLQ00757.1 Thioredoxin-like 2-1, chloroplastic [Symbiodinium microadriaticum]
TRINITY_DN8204_c0_g1	9.663511984	0.362217753	9.34E-05	0.00338658	3569	1	ACU45235.1 unknown, partial [Karlodinium veneficum]
TRINITY_DN8210_c0_g1	8.595052033	0.84284544	7.41E-15	3.09E-12	310	1	XP_030542016.1 OTU domain-containing protein At3g57810-like isoform X1 [Rhodamnia argentea]
TRINITY_DN82448_c0_g1	3.490103383	1.491978788	0.000132937	0.004523733	3801	1
TRINITY_DN8290_c0_g1	9.798099763	0.707254314	4.63E-09	5.86E-07	1022	1	OLP99679.1 Ras-related protein Rab-1D [Symbiodinium microadriaticum]
TRINITY_DN8298_c0_g1	8.812641002	0.52615691	1.08E-06	7.45E-05	1881	1	OLP92168.1 hypothetical protein AK812_SmicGene26063 [Symbiodinium microadriaticum]
TRINITY_DN83052_c0_g1	7.066013323	0.713769292	7.79E-05	0.002921033	3449	1
TRINITY_DN8336_c0_g1	9.938204887	0.479307951	3.60E-05	0.001525544	3056	1	OLP84890.1 hypothetical protein AK812_SmicGene34188 [Symbiodinium microadriaticum]
TRINITY_DN8339_c0_g1	7.945900466	1.131582353	2.25E-14	8.54E-12	341	1
TRINITY_DN8340_c0_g1	9.374085396	0.349072947	0.000104668	0.003708573	3651	1	OLQ15526.1 CDPK-related kinase 5 [Symbiodinium microadriaticum]
TRINITY_DN83778_c0_g1	4.356607851	1.095207381	4.05E-05	0.001685799	3105	1
TRINITY_DN8381_c0_g1	8.322604827	0.619535285	2.41E-07	1.99E-05	1571	1
TRINITY_DN8399_c0_g1	7.730291415	-0.488364761	1.34E-05	0.000656167	2635	1	OLP81240.1 putative glycosyl hydrolase [Symbiodinium microadriaticum]
TRINITY_DN8408_c0_g1	10.21357748	0.32567028	0.000194747	0.006200546	4063	1	OLP86942.1 Dual specificity tyrosine-phosphorylation-regulated kinase 4 [Symbiodinium microadriaticum]
TRINITY_DN8423_c0_g1	10.18007565	-0.383824172	2.59E-05	0.00115506	2906	1	OLP95925.1 Calmodulin [Symbiodinium microadriaticum]
TRINITY_DN8454_c0_g1	9.545895951	0.832916531	3.82E-13	1.12E-10	441	1	OLP85148.1 30S ribosomal protein S10 [Symbiodinium microadriaticum]
TRINITY_DN8458_c0_g1	8.117330329	0.798350038	7.14E-12	1.63E-09	565	1	OLQ14499.1 hypothetical protein AK812_SmicGene1330 [Symbiodinium microadriaticum]
TRINITY_DN8475_c0_g1	6.848107035	0.636722286	2.26E-06	0.000141308	2069	1
TRINITY_DN8482_c0_g1	7.840677531	0.600340402	7.12E-08	6.78E-06	1357	1	OLP99190.1 Threonylcarbamoyladenosine tRNA methylthiotransferase [Symbiodinium microadriaticum]
TRINITY_DN8555_c0_g1	9.729090323	-0.358818244	8.28E-05	0.003067543	3490	1	OLQ11062.1 Bet1-like SNARE 1-2 [Symbiodinium microadriaticum]
TRINITY_DN85732_c0_g1	7.612176977	0.811457782	2.10E-07	1.77E-05	1538	1
TRINITY_DN8590_c0_g1	7.361300253	0.623713181	2.61E-05	0.001158879	2908	1	OLP98566.1 Valacyclovir hydrolase [Symbiodinium microadriaticum]
TRINITY_DN8593_c0_g1	9.369604498	1.035722071	3.16E-17	1.96E-14	208	1	XP_012194045.1 hypothetical protein SPRG_18829 [Saprolegnia parasitica CBS 223.65] >KDO35667.1 hypothetical protein SPRG_18829 [Saprolegnia parasitica CBS 223.65]
TRINITY_DN85940_c0_g1	5.651076639	1.034110673	3.77E-09	4.86E-07	1003	1
TRINITY_DN8626_c0_g2	9.871680633	-0.32199625	0.000127264	0.00435302	3782	1	CEM37375.1 unnamed protein product [Vitrella brassicaformis CCMP3155]
TRINITY_DN8631_c0_g1	8.184076838	1.317040027	3.69E-19	3.12E-16	153	1	OLQ13168.1 Caskin-2 [Symbiodinium microadriaticum]
TRINITY_DN86481_c0_g1	7.805408866	-0.583052682	1.14E-05	0.000573151	2574	1	OLP84975.1 hypothetical protein AK812_SmicGene34094 [Symbiodinium microadriaticum]
TRINITY_DN86499_c0_g1	3.90593037	1.265167384	3.90E-05	0.001633339	3089	1
TRINITY_DN86535_c0_g1	7.650319155	0.524769921	0.0001052	0.00372336	3655	1	OLP92648.1 hypothetical protein AK812_SmicGene25523 [Symbiodinium microadriaticum]
TRINITY_DN86538_c0_g1	8.175324688	0.474897725	8.42E-06	0.000443327	2458	1
TRINITY_DN86559_c0_g1	9.223858824	-0.57104478	7.99E-10	1.20E-07	864	1	OLQ11424.1 hypothetical protein AK812_SmicGene4766 [Symbiodinium microadriaticum]
TRINITY_DN86576_c0_g1	6.107940158	0.947653457	1.07E-07	9.86E-06	1410	1
TRINITY_DN86596_c0_g1	8.807966316	0.857748236	8.93E-14	2.95E-11	392	1	OLQ04962.1 Ankyrin-1 [Symbiodinium microadriaticum]
TRINITY_DN86608_c0_g1	9.120249381	0.612841027	2.10E-07	1.76E-05	1537	1	OLP89716.1 Calcium/calmodulin-dependent protein kinase type 1 [Symbiodinium microadriaticum]
TRINITY_DN86613_c0_g1	8.091835736	0.564103208	2.18E-05	0.001000041	2824	1	OLP76497.1 hypothetical protein AK812_SmicGene43559 [Symbiodinium microadriaticum]
TRINITY_DN86644_c0_g1	6.604243152	0.53719136	0.000232823	0.00722092	4171	1	OLQ06423.1 Beta-lactamase-like protein 2 [Symbiodinium microadriaticum]
TRINITY_DN86697_c0_g1	8.532426429	0.360181737	0.000272418	0.008216503	4289	1	OLP95875.1 hypothetical protein AK812_SmicGene21951 [Symbiodinium microadriaticum]
TRINITY_DN86700_c0_g1	7.22447285	0.585862923	9.15E-06	0.000474792	2494	1	XP_029218350.1 Phytanoyl-CoA dioxygenase (PhyH) superfamily protein [Besnoitia besnoiti] >PFH34341.1 Phytanoyl-CoA dioxygenase (PhyH) superfamily protein [Besnoitia besnoiti]
TRINITY_DN86734_c0_g1	7.44139893	0.86562311	4.58E-07	3.48E-05	1704	1	OLP94206.1 Ubiquitin thioesterase OTU1 [Symbiodinium microadriaticum]
TRINITY_DN86745_c0_g1	8.771152533	0.567743347	2.86E-07	2.30E-05	1614	1	OLP96488.1 hypothetical protein AK812_SmicGene21259 [Symbiodinium microadriaticum]
TRINITY_DN86769_c0_g1	10.67129494	0.345998522	9.77E-05	0.003503141	3605	1	OLP88066.1 Modification methylase NgoBI [Symbiodinium microadriaticum]
TRINITY_DN86795_c0_g1	5.180412254	1.053607157	1.83E-05	0.00085917	2759	1
TRINITY_DN86807_c0_g1	9.519749395	0.497023586	1.84E-06	0.000118337	2013	1	OLQ02489.1 Benzoate transport protein [Symbiodinium microadriaticum]
TRINITY_DN86831_c0_g1	8.769074727	0.568955201	4.83E-07	3.64E-05	1718	1	OLP88001.1 hypothetical protein AK812_SmicGene30713 [Symbiodinium microadriaticum]
TRINITY_DN86837_c0_g1	7.214643613	0.689919895	4.38E-06	0.000251342	2251	1	OLQ12018.1 hypothetical protein AK812_SmicGene4120 [Symbiodinium microadriaticum]
TRINITY_DN86865_c0_g1	-7.247645121	8.895710455	9.17E-05	0.003336762	3555	1	AAH39635.1 eukaryotic translation elongation factor 1 beta 2, partial [Mus musculus]
TRINITY_DN86872_c0_g1	8.978214385	-0.56439696	4.03E-08	4.07E-06	1280	1	OLP76930.1 hypothetical protein AK812_SmicGene43076 [Symbiodinium microadriaticum]
TRINITY_DN8691_c0_g1	9.180882593	1.070297541	6.72E-27	1.70E-23	51	1	OLP78249.1 putative E3 ubiquitin-protein ligase HERC4 [Symbiodinium microadriaticum]
TRINITY_DN8695_c0_g1	8.240534672	0.793711691	1.45E-15	6.88E-13	273	1
TRINITY_DN86992_c0_g1	9.251260805	0.677626238	8.55E-08	8.01E-06	1382	1	OLQ04072.1 Autocrine proliferation repressor protein A [Symbiodinium microadriaticum]
TRINITY_DN87001_c0_g1	10.29574312	0.434351664	2.53E-07	2.07E-05	1584	1	PNH12873.1 RNA-binding protein Musashi 2 [Tetrabaena socialis]
TRINITY_DN87053_c0_g1	8.310688266	0.438680193	0.000113019	0.003951466	3700	1	OLQ10017.1 hypothetical protein AK812_SmicGene6304 [Symbiodinium microadriaticum]
TRINITY_DN87100_c0_g1	6.761427159	-0.706984837	1.05E-06	7.25E-05	1874	1	OLQ11653.1 Transcription elongation factor A protein 1 [Symbiodinium microadriaticum]
TRINITY_DN87236_c0_g1	9.875769141	0.440983314	1.35E-05	0.000663453	2639	1
TRINITY_DN8726_c0_g1	6.520152869	0.767370687	5.12E-08	5.04E-06	1312	1
TRINITY_DN87270_c0_g1	5.765006336	0.778210821	3.01E-05	0.001313065	2966	1	OLP75313.1 hypothetical protein AK812_SmicGene44915 [Symbiodinium microadriaticum]
TRINITY_DN87357_c0_g1	7.15983303	0.670360018	6.17E-07	4.53E-05	1764	1	PSC75530.1 Protease Do-like chloroplastic [Micractinium conductrix]
TRINITY_DN87377_c0_g1	6.026895634	1.241808021	1.53E-13	4.84E-11	408	1	OLQ10356.1 2,5-phosphodiesterase 12 [Symbiodinium microadriaticum]
TRINITY_DN87401_c0_g1	5.397114585	0.855470087	2.99E-05	0.001308633	2958	1
TRINITY_DN87445_c0_g1	7.805399308	0.709095636	7.43E-08	7.06E-06	1362	1
TRINITY_DN87449_c0_g1	9.015709205	0.543762991	2.62E-06	0.000160605	2107	1
TRINITY_DN87545_c0_g1	7.538092259	1.019813011	3.56E-10	5.83E-08	790	1
TRINITY_DN87572_c0_g1	8.567542089	0.473068263	0.000127635	0.0043634	3784	1	OLP84653.1 Cytochrome P450 704C1 [Symbiodinium microadriaticum]
TRINITY_DN87678_c0_g1	8.223424988	0.470761355	6.18E-05	0.002405825	3321	1
TRINITY_DN8769_c0_g1	7.211339348	0.68194065	3.11E-07	2.47E-05	1628	1
TRINITY_DN8773_c0_g1	1.60317932	2.641031407	5.21E-05	0.002086915	3232	1
TRINITY_DN87791_c0_g1	9.635396837	0.658113463	3.47E-12	8.61E-10	522	1	OLP93657.1 NFX1-type zinc finger-containing protein 1 [Symbiodinium microadriaticum]
TRINITY_DN87818_c0_g1	7.908185146	-0.484471864	1.75E-05	0.000828158	2741	1	OLP88440.1 Phthiocerol synthesis polyketide synthase type I PpsD [Symbiodinium microadriaticum]
TRINITY_DN87831_c0_g1	8.763682138	0.515273516	2.94E-05	0.001289186	2949	1	OLQ03139.1 hypothetical protein AK812_SmicGene13929 [Symbiodinium microadriaticum]
TRINITY_DN88118_c0_g1	9.160397674	-0.373098522	0.000117657	0.004089301	3722	1
TRINITY_DN88145_c0_g1	8.905400344	0.670528421	2.47E-07	2.03E-05	1577	1	OLQ15313.1 Blue-light-activated histidine kinase 1 [Symbiodinium microadriaticum]
TRINITY_DN88155_c0_g1	6.950155193	1.03516209	1.19E-13	3.83E-11	401	1
TRINITY_DN88328_c0_g1	9.07711733	0.383903442	0.000211384	0.006651665	4111	1	OLP82995.1 Malonyl-CoA-acyl carrier protein transacylase, mitochondrial [Symbiodinium microadriaticum]
TRINITY_DN88337_c0_g1	7.638871483	0.663935189	3.47E-07	2.72E-05	1655	1
TRINITY_DN8835_c0_g1	8.776617533	0.728718853	2.27E-11	4.64E-09	632	1	OLP98644.1 Potassium voltage-gated channel subfamily B member 2 [Symbiodinium microadriaticum]
TRINITY_DN88385_c0_g1	8.555069052	-0.429369795	7.68E-06	0.000410251	2421	1	OLP87662.1 ADP-ribosylation factor 1 [Symbiodinium microadriaticum]
TRINITY_DN88405_c0_g1	10.01569183	1.164559674	1.02E-33	8.77E-30	15	1	OLP93749.1 hypothetical protein AK812_SmicGene24293 [Symbiodinium microadriaticum]
TRINITY_DN88419_c0_g1	6.907278598	0.818992306	2.69E-07	2.18E-05	1597	1	OLP81347.1 Nucleolar protein 10 [Symbiodinium microadriaticum]
TRINITY_DN88570_c0_g1	8.889390847	0.539492495	3.85E-05	0.001616397	3084	1	OLP99733.1 Phosphoserine phosphatase ThrH [Symbiodinium microadriaticum]
TRINITY_DN8859_c0_g1	9.132145765	0.528102895	8.94E-08	8.30E-06	1394	1	OLQ06924.1 Pheophorbide a oxygenase, chloroplastic [Symbiodinium microadriaticum]
TRINITY_DN88639_c0_g1	6.562572709	0.568824666	0.000124292	0.004276246	3760	1	OLQ14798.1 Dual specificity protein kinase splA [Symbiodinium microadriaticum]
TRINITY_DN88681_c0_g1	7.508532412	0.926565642	2.63E-10	4.49E-08	759	1	OLP79659.1 hypothetical protein AK812_SmicGene40022 [Symbiodinium microadriaticum]
TRINITY_DN88685_c0_g1	7.736248778	0.644554796	8.00E-09	9.57E-07	1082	1	XP_002777779.1 Calcium-dependent protein kinase, putative [Perkinsus marinus ATCC 50983] >EER09574.1 Calcium-dependent protein kinase, putative [Perkinsus marinus ATCC 50983]
TRINITY_DN88694_c0_g1	8.4840749	0.478473756	1.56E-06	0.000102345	1974	1	OLP86863.1 hypothetical protein AK812_SmicGene31978 [Symbiodinium microadriaticum]
TRINITY_DN8871_c0_g1	9.380633017	-0.407092681	7.89E-05	0.002953216	3456	1
TRINITY_DN88748_c0_g1	7.046031016	0.544251336	0.000233746	0.007241459	4175	1
TRINITY_DN88823_c0_g1	7.514698268	-0.472499531	0.000158305	0.005214839	3927	1	OLP90704.1 Calcium-dependent protein kinase 15 [Symbiodinium microadriaticum]
TRINITY_DN88891_c0_g1	6.685221985	0.91665205	3.46E-09	4.52E-07	991	1	WP_045874869.1 MULTISPECIES: glutathione S-transferase family protein [Nostocales] >EKE96555.1 glutathione S-transferase protein [Tolypothrix sp. PCC 7601] >BAY95910.1 hypothetical protein NIES3275_79870 [Fremyella diplosiphon NIES-3275]
TRINITY_DN89050_c0_g1	7.764629797	-0.628403672	1.37E-06	9.12E-05	1944	1	OLQ12407.1 Calcium-binding protein NCS-1 [Symbiodinium microadriaticum]
TRINITY_DN89179_c0_g1	8.28244239	0.686700414	2.07E-07	1.75E-05	1536	1
TRINITY_DN89194_c0_g1	6.311309207	0.559832332	0.000340699	0.009800646	4497	1
TRINITY_DN8920_c0_g1	7.91000595	1.132081263	8.68E-22	1.02E-18	110	1	OLP76405.1 hypothetical protein AK812_SmicGene43666 [Symbiodinium microadriaticum]
TRINITY_DN89213_c0_g1	7.85371161	0.460533705	6.68E-05	0.002566841	3369	1	OLQ01758.1 Coiled-coil domain-containing protein 25-like [Symbiodinium microadriaticum]
TRINITY_DN89314_c0_g1	8.073606913	0.536387295	5.42E-05	0.002154611	3254	1	OLP78322.1 hypothetical protein AK812_SmicGene41512 [Symbiodinium microadriaticum]
TRINITY_DN89345_c0_g1	9.454926605	0.542267842	1.79E-07	1.54E-05	1507	1
TRINITY_DN89412_c0_g1	7.674749707	-0.456715282	0.000310084	0.009104209	4406	1	XP_002774085.1 hypothetical protein Pmar_PMAR011957 [Perkinsus marinus ATCC 50983] >EER05901.1 hypothetical protein Pmar_PMAR011957 [Perkinsus marinus ATCC 50983]
TRINITY_DN89474_c0_g1	7.849176508	-0.46623598	0.000131725	0.004485447	3799	1	OLQ11459.1 Replication factor C subunit 5 [Symbiodinium microadriaticum]
TRINITY_DN89501_c0_g1	6.858147836	1.100938596	8.79E-14	2.91E-11	390	1
TRINITY_DN8955_c0_g1	8.200522606	0.484828705	4.55E-06	0.000260291	2262	1	XP_003436945.1 AGAP000236-PB, partial [Anopheles gambiae str. PEST] >EGK96500.1 AGAP000236-PB, partial [Anopheles gambiae str. PEST]
TRINITY_DN89648_c0_g1	7.79338923	0.854739477	6.69E-13	1.87E-10	463	1	OLP82325.1 hypothetical protein AK812_SmicGene37025 [Symbiodinium microadriaticum]
TRINITY_DN8965_c0_g1	9.329181773	0.37447165	0.000244864	0.007515097	4215	1	OLP94882.1 hypothetical protein AK812_SmicGene23046 [Symbiodinium microadriaticum]
TRINITY_DN89664_c0_g1	8.125287238	0.816162253	3.01E-08	3.13E-06	1244	1
TRINITY_DN89824_c0_g1	5.72903621	1.077958904	3.29E-07	2.58E-05	1645	1
TRINITY_DN8989_c0_g1	8.773019883	0.514577122	2.91E-05	0.001277891	2947	1
TRINITY_DN89904_c0_g1	5.912301944	1.002920379	1.26E-07	1.12E-05	1448	1
TRINITY_DN8994_c0_g1	6.563014314	-0.575885272	0.000266861	0.008077144	4274	1
TRINITY_DN89955_c0_g1	6.359357448	1.153876276	2.01E-10	3.49E-08	744	1
TRINITY_DN90070_c0_g1	7.15258937	0.805733881	2.85E-08	2.98E-06	1237	1
TRINITY_DN90105_c0_g1	6.337113776	0.754529931	7.93E-06	0.000421619	2434	1	OLP92659.1 U6 snRNA-associated Sm-like protein LSm4 [Symbiodinium microadriaticum]
TRINITY_DN9010_c0_g1	7.3889036	0.471741611	4.52E-05	0.001850619	3163	1	WP_081416692.1 sugar porter family MFS transporter [Arthrobacter castelli]
TRINITY_DN9012_c0_g1	8.683537786	0.595361794	3.50E-07	2.73E-05	1656	1	OLP83347.1 hypothetical protein AK812_SmicGene35893 [Symbiodinium microadriaticum]
TRINITY_DN90177_c0_g1	9.100885568	-0.564351366	5.69E-10	8.91E-08	825	1
TRINITY_DN90182_c0_g1	7.262358378	1.275136455	2.76E-20	2.68E-17	133	1
TRINITY_DN90237_c0_g1	7.643421951	0.611848413	1.24E-05	0.000614384	2604	1
TRINITY_DN90280_c0_g1	8.234437429	0.699695713	1.54E-06	0.000101006	1969	1	OLP88138.1 hypothetical protein AK812_SmicGene30522 [Symbiodinium microadriaticum]
TRINITY_DN9036_c0_g1	8.092909471	-0.627023515	1.55E-07	1.35E-05	1481	1	OLP79501.1 Endonuclease 8 1 [Symbiodinium microadriaticum]
TRINITY_DN91028_c0_g1	9.457615483	-0.423513075	1.18E-05	0.000591215	2589	1	OLP95814.1 D-alanyl-D-alanine carboxypeptidase [Symbiodinium microadriaticum]
TRINITY_DN91059_c0_g1	4.664330258	0.895794777	0.000289713	0.008617582	4349	1
TRINITY_DN91132_c0_g1	7.20028792	0.742832415	1.95E-06	0.000124014	2033	1
TRINITY_DN91309_c0_g1	-7.247645121	8.901655821	9.72E-05	0.003490583	3603	1
TRINITY_DN9135_c0_g1	7.316745825	0.555899111	2.12E-05	0.000976744	2812	1	OLP96363.1 hypothetical protein AK812_SmicGene21397 [Symbiodinium microadriaticum]
TRINITY_DN9153_c0_g1	6.68100769	-0.562653254	4.71E-05	0.001912471	3184	1	OLP88943.1 hypothetical protein AK812_SmicGene29660 [Symbiodinium microadriaticum]
TRINITY_DN91582_c0_g1	5.167237639	1.123728927	6.46E-05	0.002494753	3352	1
TRINITY_DN91694_c0_g1	7.377976075	0.57793747	5.31E-05	0.002118858	3240	1
TRINITY_DN9174_c0_g1	8.236595366	0.457908364	5.38E-06	0.000302266	2303	1	OLP83541.1 Protein PyrBI [Symbiodinium microadriaticum]
TRINITY_DN91994_c0_g1	7.72835665	1.098938906	4.88E-18	3.47E-15	182	1
TRINITY_DN9202_c0_g1	7.489738183	0.685987261	4.77E-05	0.001930351	3194	1
TRINITY_DN92257_c0_g1	7.790430053	-0.413854655	5.46E-05	0.002169677	3256	1
TRINITY_DN92373_c0_g1	5.948678431	1.08544667	1.39E-10	2.51E-08	718	1
TRINITY_DN92775_c0_g1	8.569240811	0.765730053	1.35E-09	1.93E-07	904	1
TRINITY_DN9318_c0_g1	7.770200446	0.820257231	4.07E-10	6.57E-08	802	1	OLP86243.1 hypothetical protein AK812_SmicGene32672 [Symbiodinium microadriaticum]
TRINITY_DN93241_c0_g1	8.989752714	1.260792726	3.90E-26	8.55E-23	59	1	OLQ04053.1 50S ribosomal protein L24 [Symbiodinium microadriaticum]
TRINITY_DN93359_c0_g1	7.304466314	0.785265264	1.32E-05	0.000647876	2626	1
TRINITY_DN93419_c0_g1	5.965575127	0.97537295	3.15E-05	0.001365663	2983	1
TRINITY_DN9346_c0_g1	9.2608432	0.377445	1.80E-05	0.000847904	2752	1	OLP99206.1 Peroxisomal membrane protein PMP34 [Symbiodinium microadriaticum]
TRINITY_DN9356_c0_g1	8.635729689	0.767582214	2.53E-14	9.42E-12	347	1
TRINITY_DN93578_c0_g1	2.08188224	2.292306281	7.89E-05	0.002953216	3457	1
TRINITY_DN9385_c0_g1	8.91994281	0.345484518	0.000237012	0.007333257	4181	1	OLQ04116.1 Choline transporter-like protein 5 [Symbiodinium microadriaticum]
TRINITY_DN941_c0_g1	8.299254818	0.882706599	2.50E-13	7.59E-11	426	1	OLP93616.1 Pyrimidine-specific ribonucleoside hydrolase RihB [Symbiodinium microadriaticum]
TRINITY_DN94275_c0_g1	4.721372126	1.294884231	5.96E-06	0.000329355	2339	1
TRINITY_DN94289_c0_g1	7.101735092	0.491416484	9.44E-05	0.003414762	3575	1
TRINITY_DN94345_c0_g1	1.665109304	2.322092121	0.000142941	0.004794163	3857	1
TRINITY_DN9455_c0_g1	10.23417543	0.527189157	2.08E-09	2.87E-07	939	1	OLP94232.1 Protein white [Symbiodinium microadriaticum]
TRINITY_DN9498_c0_g1	8.85545187	0.504884097	2.34E-06	0.000145618	2083	1	OLP85353.1 hypothetical protein AK812_SmicGene33656 [Symbiodinium microadriaticum]
TRINITY_DN95142_c0_g1	-7.247645121	9.011723886	6.17E-05	0.002404661	3318	1
TRINITY_DN9540_c0_g1	9.574968459	0.58193223	8.60E-06	0.000450918	2468	1	OLQ09825.1 Pentatricopeptide repeat-containing protein, chloroplastic [Symbiodinium microadriaticum]
TRINITY_DN9623_c0_g1	8.691476028	0.372257511	0.000206272	0.006511411	4098	1	AIA81315.1 ascorbate peroxidase, partial [Symbiodinium sp. clade F1]
TRINITY_DN9644_c0_g1	9.344527979	0.34476106	0.000289537	0.008616614	4345	1	WP_155779440.1 hypothetical protein [Hydrogenophilales bacterium]
TRINITY_DN9647_c0_g1	11.0641866	0.370432416	8.66E-05	0.003180824	3521	1	OLQ02037.1 N-acyl-aromatic-L-amino acid amidohydrolase (carboxylate-forming) [Symbiodinium microadriaticum]
TRINITY_DN9659_c0_g1	10.49868184	0.535879049	3.95E-09	5.06E-07	1009	1	OLP93526.1 hypothetical protein AK812_SmicGene24568 [Symbiodinium microadriaticum]
TRINITY_DN9678_c0_g1	8.538764002	-0.426210481	3.09E-06	0.000185646	2154	1	OLP95796.1 hypothetical protein AK812_SmicGene22024 [Symbiodinium microadriaticum]
TRINITY_DN9692_c0_g1	4.979501397	0.812869471	0.000349322	0.009982111	4527	1
TRINITY_DN9712_c0_g1	9.992667028	-0.386282525	2.00E-05	0.000925782	2787	1
TRINITY_DN9725_c0_g1	7.515673938	0.516761074	0.000116213	0.004046718	3715	1
TRINITY_DN9727_c0_g1	6.828870441	0.939860017	5.69E-10	8.91E-08	826	1	OLP95793.1 Dual specificity protein phosphatase 19 [Symbiodinium microadriaticum]
TRINITY_DN9745_c0_g1	8.245049973	-0.456439271	6.68E-06	0.000364053	2375	1	OLP85336.1 hypothetical protein AK812_SmicGene33665 [Symbiodinium microadriaticum]
TRINITY_DN9757_c0_g1	7.962094571	-0.539506467	3.97E-06	0.000230798	2227	1	OLQ07342.1 Coiled-coil domain-containing protein 108 [Symbiodinium microadriaticum]
TRINITY_DN9761_c0_g1	8.416066607	-0.381612909	0.000263536	0.007997068	4263	1
TRINITY_DN9771_c0_g1	8.742876523	0.525137908	2.69E-06	0.000164398	2116	1	OLP85626.1 Pumilio-like 3 [Symbiodinium microadriaticum]
TRINITY_DN9821_c0_g1	8.717107824	0.618957299	9.27E-10	1.37E-07	877	1
TRINITY_DN9852_c0_g1	7.947350602	-0.450293411	0.000114844	0.004006583	3708	1	OLP90463.1 hypothetical protein AK812_SmicGene27967 [Symbiodinium microadriaticum]
TRINITY_DN9857_c0_g1	8.964068384	1.109531574	1.19E-15	5.70E-13	271	1
TRINITY_DN9901_c0_g1	8.118710458	0.416933653	0.000149515	0.004972107	3890	1
TRINITY_DN990_c0_g1	9.043567029	-0.442895734	6.47E-05	0.002497066	3354	1	OLQ07283.1 hypothetical protein AK812_SmicGene9310 [Symbiodinium microadriaticum]
TRINITY_DN9934_c0_g1	8.158590152	0.533567505	2.09E-06	0.000131955	2050	1	OLQ01557.1 Sodium/calcium exchanger 1 [Symbiodinium microadriaticum]
TRINITY_DN9951_c0_g1	9.527861075	-0.562946826	3.68E-10	6.01E-08	791	1	OLP90753.1 Hydroxylamine reductase [Symbiodinium microadriaticum]
TRINITY_DN9972_c0_g1	9.486828283	-0.340464422	0.000191811	0.006119111	4055	1	OLQ10988.1 putative small nuclear ribonucleoprotein Sm D1 [Symbiodinium microadriaticum]
TRINITY_DN9992_c0_g1	9.050806423	-0.498997746	3.67E-06	0.000215492	2205	1	CEM20089.1 unnamed protein product [Vitrella brassicaformis CCMP3155]
